# Proteomics unveil a central role for peroxisomes in butyrate assimilation of the heterotrophic Chlorophyte alga *Polytomella* sp

**DOI:** 10.1101/2022.08.29.505702

**Authors:** J. Lacroux, A. Atteia, S. Brugière, Y. Couté, O. Vallon, J.-P. Steyer, R. van Lis

## Abstract

Volatile fatty acids found in effluents of the dark fermentation of biowastes can be used for mixotrophic growth of microalgae, improving productivity and reducing the cost of the feedstock. Microalgae can use the acetate in the effluents very well, but butyrate is poorly assimilated and can inhibit growth above 1 gC.L^-1^. The non-photosynthetic chlorophyte alga *Polytomella* sp. SAG 198.80 was found to be able to assimilate butyrate fast. To decipher the metabolic pathways implicated in butyrate assimilation, quantitative proteomics study was developed comparing *Polytomella* sp. cells grown on acetate and butyrate at 1 gC.L^-1^. After statistical analysis, a total of 1772 proteins were retained, of which 119 proteins were found to be overaccumulated on butyrate vs. only 46 on acetate, indicating that butyrate assimilation necessitates additional metabolic steps. The data show that butyrate assimilation occurs in the peroxisome via the β-oxidation pathway to produce acetyl-CoA and further tri/dicarboxylic acids in the glyoxylate cycle. Concomitantly, reactive oxygen species defense enzymes as well as the branched amino acid degradation pathway were strongly induced.Although no clear dedicated butyrate transport mechanism could be inferred, several membrane transporters induced on butyrate are identified as potential condidates. Metabolic responses correspond globally to the increased needs for central cofactors NAD, ATP and CoA, especially in the peroxisome and the cytosol.

## Supplemental Table I for "Proteomics unveil a central role for peroxisomes in butyrate assimilation of the heterotrophic Chlorophyte alga *Polytomella* sp"

### Sheet: Acetate Vs Butyrate
Supplemental Table I: Differential analysis of total proteomes from Polytomella sp. grown on acetate or butyrate.
accession	mol. weight	specific peptides Ids	coverage	log2(Fold Change Ac Vs But)	Fold Change Ac Vs But	limma p-value	iBAQ Ac	iBAQ But	Sequence desc. CHLSO	Hit ACC CHLSO	E-Value CHLSO	Sequence desc. CHLRE	Hit ACC CHLRE	E-Value CHLRE
UTR_g75.t1	17083	2	16.96	4.01179	16.1313	1.29468e-06	2.55716e+06	not detected	hemiasterlin resistant 1	PRW33207	4.98767e-14	predicted protein	XP_001694892	1.98578e-25
g5306.t1	21101	4	33.51	3.645	12.5099	7.50492e-07	982817	not detected	ammonium transporter	PRW45098	2.84624e-10	heat shock protein 22A	XP_001701015, P12811, PNW80468, CAA33152	5.97785e-26			Protein found enriched in Acetate condition (Ac)
UTR_g6948.t1	72239	8	31.91	3.63486	12.4223	4.12392e-05	716967	36532.1	heat shock 70	PRW56493		heat shock protein 70A	XP_001701326, PNW79920				Protein found enriched in Butyrate condition (But)
UTR_g2186.t1	21122	2	20.21	3.40433	10.5878	1.44946e-07	757049	not detected	molecular chaperone	PRW59467	1.61643e-08	heat shock protein 22A	XP_001701015, P12811, PNW80468, CAA33152	3.2937e-29
UTR_g3770.t1	80301	3	6.01	3.04345	8.2446	3.28088e-05	146308	4415.97	elongation factor Tu	PRW33152		elongation factor-like protein	PNW74376
UTR_g2897.t1	20969	3	26.06	2.70708	6.53001	3.48493e-05	627450	not detected	molecular chaperone	PRW59467	1.45215e-09	heat shock protein 22A	XP_001701015, P12811, PNW80468, CAA33152	7.72012e-29
UTR_g6123.t1	55422	1	2.21	2.22112	4.66254	3.74448e-06	108763	not detected	Dual specificity kinase splA isoform B	PRW60891, PRW60892	5.84527e-174	predicted protein	PNW85018
UTR_g7191.t1	27911	1	4.56	2.13222	4.38391	1.96387e-05	274466	not detected	TIC chloroplastic	PRW45712	1.8388e-10	predicted protein	XP_001691278	8.35974e-80
UTR_g7089.t1	53992	2	4.69	1.98774	3.96617	0.000213309	127446	not detected	WD repeat-containing 74	PRW58950	3.80276e-48	hypothetical protein CHLRE_17g718650v5	PNW70411	4.48174e-56
UTR_g4794.t1	134485	2	1.69	1.97601	3.93404	2.69347e-06	56951.8	not detected	Elongation factor 4	PRW32934		plasma membrane hydrogen ATPase	XP_001703372, PNW84931
UTR_g5540.t1	60559	2	4.86	1.82044	3.53189	0.00335601	129579	not detected	cyclomaltodextrin glucanotransferase-like isoform X2	PRW51131	7.94126e-08	low-CO2-inducible protein	PNW84772	2.97235e-09
UTR_g6818.t1	24782	10	56.11	1.78281	3.44096	9.14471e-06	1.34374e+07	3.21903e+06	---NA---			glutathione S-transferase	XP_001699262, PNW71797	2.16604e-42
UTR_g3167.t1	19748	1	12.92	1.66517	3.17152	1.07053e-05	326805	not detected	Polyadenylate-binding 2	PRW20851	2.37842e-23	poly(A) binding protein	XP_001696457	2.9564e-30
UTR_g6581.t1	116398	2	3.97	1.60839	3.04911	8.28536e-06	67255.9	not detected	trimethylguanosine synthase	PRW59904	9.51109e-37	hypothetical protein CHLRE_06g290800v5	PNW82710	1.47716e-46
UTR_g2929.t1	29397	1	5.2	1.5216	2.87109	1.9135e-05	221829	not detected	---NA---			predicted protein	PNW75626	1.65545e-27
UTR_g2135.t1	55934	7	18.55	1.51681	2.86158	0.000674595	426898	124086	RAN GTPase-activating 1	PRW50824	4.31413e-136	RAN GTPase activating protein, RANGAP1	PNW76861	5.94824e-122
g6859.t1	59904	4	50.82	1.48607	2.80126	0.00111545	477595	135495	acetyl- synthetase	PRW59544		acetyl CoA synthetase	XP_001700230, PNW89031
UTR_g7362.t1	115452	3	4.53	1.46012	2.75131	0.00150764	118157	22314.6	transcription elongation factor SPT5-like protein 1	PRW59844	1.67836e-84	global transcription factor	XP_001690057, PNW88472, PNW88473	1.03641e-129
UTR_g5422.t1	80272	6	10.69	1.42804	2.6908	0.00210083	318214	100948	electron transfer flavo -ubiquinone mitochondrial	PRW57213	4.47925e-117	electron transfer flavoprotein-ubiquinone oxidoreductase	PNW86627	7.42102e-132
UTR_g3801.t1	75849	6	10.3	1.35829	2.56381	0.00234533	287224	94147.3	large subunit GTPase 1-like protein	PRW61150	5.31906e-89	predicted protein	XP_001699204	1.37235e-93
g1210.t1	91175	34	49.03	1.35218	2.55298	0.000179439	1.02364e+07	3.30082e+06	5-methyltetrahydropteroyltriglutamate--homoc ysteine s-methyltransferase	PRW56589	3.92384e-163	cobalamin-independent methionine synthase	XP_001702934, PNW85318	3.26564e-172
UTR_g6593.t1	31165	9	46.76	1.33982	2.53121	6.72016e-05	813918	265336	tryptophan synthase alpha chain	PRW56424	4.32362e-122	tryptophan synthetase alpha subunit	PNW75488	6.75596e-135
UTR_g8236.t1	7805	5	59.42	1.3386	2.52906	0.00105702	4.42875e+07	1.48281e+07	60S ribosomal L38	PRW59048	3.98556e-24	ribosomal protein L38	XP_001702878, AAO13217, PNW80672	1.17817e-26
UTR_g2376.t1	187192	1	0.57	1.31001	2.47943	3.6599e-05	27679.1	not detected	hypothetical protein C2E21_1151	PRW60734	2.14355e-19	predicted protein	PNW88308	4.68847e-41
UTR_g1967.t1	35829	3	10.09	1.26746	2.40738	0.000823604	385557	97576.9	notchless-like protein	PRW20638	1.53149e-66	predicted protein	PNW71404	1.39051e-61
UTR_g2099.t1	39211	3	13.16	1.21066	2.31443	0.00312425	190974	66330.5	triphosphate tunel metalloenzyme 3-like	PRW56799	3.39062e-63	predicted protein	PNW71629	6.47681e-67
UTR_g7971.t1	124500	5	6.07	1.1728	2.25449	0.0039485	84161.4	48767.8	nucleolar complex 3-like protein	PRW20736	6.44088e-18	predicted protein	PNW71567	3.16606e-43
UTR_g3144.t1	27799	1	5.76	1.15733	2.23044	0.000158927	147997	not detected	rRNA-processing fcf2-like	PRW61272	4.44981e-36	predicted protein	XP_001693113, PNW85596	8.17835e-38
UTR_g5503.t1	54149	3	40.7	1.14931	2.21808	0.000228793	659014	245176	acetyl- synthetase	PRW59544		acetyl CoA synthetase	XP_001700230, PNW89031
UTR_g7653.t1	19411	3	30.11	1.08057	2.11487	0.00104288	1.12533e+06	440176	40S ribosomal S12-like	PRW45727	4.27393e-49	ribosomal protein S12	XP_001698669, PNW83949, PNW83950	4.23771e-63
UTR_g3506.t1	123309	2	2.67	1.06441	2.09132	0.00273319	40471.9	not detected	---NA---			predicted protein	PNW84645	2.54695e-27
UTR_g3705.t1	25760	1	23.55	1.05033	2.071	0.000192951	192540	not detected	Biotin carboxyl carrier of acetyl- carboxylase isoform A	PRW60104	1.26666e-46	acetyl-coa biotin carboxyl carrier	PNW88631	1.30023e-52
UTR_g6910.t1	92819	2	3.64	1.04179	2.05878	0.000169625	101929	40760.7	translation initiation factor fusion with methylthioribose kinase	PRW55925		eukaryotic initiation factor	PNW72307
UTR_g2344.t1	55680	7	8.48	0.981304	1.97425	0.000155378	3.42312e+06	1.42758e+06	60S ribosomal L31	PRW05819	2.85315e-40	ribosomal protein L31	XP_001690923, P45841, CAA47044	4.32573e-61
UTR_g6490.t1	7726	2	23.88	0.971322	1.96064	0.00390007	2.02607e+06	862272	transport Sec61 subunit gamma	PRW39073	6.39768e-17	SEC61-gamma subunit or ER translocon	XP_001698939, PNW72442, BAF46295	1.63574e-37
UTR_g694.t1	53610	2	5.24	0.919874	1.89195	0.00087266	60813.2	not detected	Sterol-4-alpha-carboxylate 3- decarboxylating	PRW58547	1.81709e-16	C-3 sterol dehydrogenase/C-4 decarboxylase	XP_001690522, PNW77565	4.37676e-66
UTR_g314.t1	100529	4	7.96	0.912347	1.88211	0.00127054	162992	108413	adoMet-dependent rRNA methyltransferase spb1	PRW56316		predicted protein	PNW75509
UTR_g2991.t1	8527	6	76.62	0.888906	1.85177	0.00290536	2.38301e+07	1.07523e+07	40S ribosomal S21-2	PRW60607	2.99484e-34	ribosomal protein S21	XP_001693346, PNW85836	9.91092e-44
UTR_g3922.t1	24663	2	14.55	0.874057	1.83281	0.00189235	442940	198819	stromal cell-derived factor 2	PRW20677	2.73546e-55	predicted protein	XP_001693483, PNW73764	1.08544e-79
UTR_g3743.t1	112744	7	8.32	0.860005	1.81504	0.000911965	288020	131319	SDA1	PRW32895	5.26761e-177	predicted protein	PNW82173
UTR_g2423.t1	61968	1	3.06	0.811147	1.75461	0.00109568	50922.6	not detected	Serine threonine- phosphatase 7	PRW05857	4.28908e-134	protein phosphatase 5-like protein	PNW75010	4.09487e-108
g6207.t1	28462	2	41.2	0.718051	1.64496	0.00257777	551817	277889	40S ribosomal S6 isoform A	PRW44964	1.16773e-140	ribosomal protein S6	XP_001695102, PNW78353	2.38155e-130
UTR_g3671.t1	18666	6	35.03	0.717568	1.64441	0.00248409	1.64407e+07	8.24038e+06	heterogeneous nuclear ribonucleo 1	PRW59934	5.71862e-13	predicted protein	XP_001694459, PNW78557	2.9337e-35
UTR_g2770.t1	26901	3	23.33	0.70715	1.63258	0.00172616	1.26311e+06	637343	---NA---			---NA---
UTR_g1603.t1	23297	3	20	0.705684	1.63092	0.00371594	434755	220699	phosphatidylinositol phosphatidylcholine transfer SFH12-like isoform X2 isoform B	PRW61488	4.26546e-50	predicted protein	XP_001691585	8.78643e-99
UTR_g4111.t1	16140	12	50.34	0.657935	1.57782	0.00343901	8.7216e+07	4.53769e+07	60S ribosomal L26-1	PRW60014	5.77228e-67	ribosomal protein L26	XP_001689675, PNW88677	5.9006e-73
UTR_g1391.t1	57485	40	59.17	-9.81989	0.00110642	3.62059e-06	204174	1.07619e+08	isovaleryl- mitochondrial	PRW59738	4.1148e-153	predicted protein	PNW71163	4.60194e-155
UTR_g6778.t1	28295	26	78.28	-9.37298	0.00150817	8.95149e-06	1.15315e+06	4.68721e+08	3-oxoacyl-[acyl-carrier] reductase 4-like	PRW58257	3.29014e-103	predicted protein	XP_001700521, PNW74569	9.89368e-132
g1889.t1	65070	27	47.59	-8.819	0.0022142	4.09838e-10	58280.5	7.25995e+07	long-chain-fatty-acid-- ligase	PRW39207	6.717e-164	predicted protein	PNW86077
UTR_g8710.t1	56775	8	64.78	-8.51612	0.00273144	7.03946e-10	24744.8	2.35935e+07	catalase isozyme 1	PRW57738		catalase/peroxidase	XP_001696763, PNW79491
UTR_g2466.t1	47103	34	64.82	-7.85321	0.00432461	2.46625e-07	213613	3.80236e+07	3-ketoacyl- thiolase peroxisomal	PRW59580		acetyl-CoA acyltransferase	XP_001697225, PNW70527
UTR_g2436.t1	48461	26	62.53	-7.72166	0.00473749	1.98995e-09	135700	2.34159e+07	ATP-citrate lyase A-1	PRW59132	8.54238e-152	ATP citrate lyase, subunit A	XP_001700900	1.75759e-157
UTR_g5322.t1	60535	31	59.23	-7.67379	0.00489734	1.62236e-09	2.01236e+06	3.37478e+08	aldehyde dehydrogenase	PRW44863		methylmalonate semi-aldehyde dehydrogenase	XP_001695943, PNW72254
UTR_g4408.t1	39306	11	36.51	-7.2659	0.0064975	1.86645e-09	not detected	5.02129e+06	3-oxoacyl-[acyl-carrier] reductase 4-like	PRW58222	2.28796e-76	predicted protein	XP_001699466, PNW86092	6.12366e-95
VANLIS_02 (UTR_g2726.t1)	111952	38	41.31	-6.98154	0.00791313	3.01804e-07	151581	1.48318e+07	ATP-citrate synthase beta chain 1-like	PRW44543		ATP citrate lyase, subunit B	PNW86489
UTR_g2687.t1	40358	24	68.36	-6.10272	0.0145511	3.14046e-09	473262	2.66859e+07	cytochrome c peroxidase	PRW20242	8.69821e-136	ascorbate peroxidase	PNW79135	1.54975e-139
UTR_g1050.t1	63612	14	40.3	-5.96512	0.0160074	1.10545e-06	79565.1	5.2464e+06	8-amino-7-oxononanoate synthase	PRW20893	3.3411e-126	7-keto-8-aminopelargonic acid synthase	PNW70774	1.28876e-94
UTR_g4580.t1	70401	36	59.56	-5.54903	0.0213587	4.63325e-07	526487	1.93689e+07	acyl- oxidase	PRW32996		predicted protein	PNW71982
UTR_g3202.t1	36768	16	63.13	-5.22917	0.0266602	3.19078e-07	1.51579e+06	4.55722e+07	malate mitochondrial isoform A	PRW61159	8.63239e-127	malate dehydrogenase	XP_001702586, PNW77127	1.60691e-139
UTR_g438.t1	56428	19	53.92	-5.18857	0.027421	0.000993305	348277	5.50706e+06	aldehyde dehydrogenase	PRW60450		aldehyde dehydrogenase	XP_001690955
UTR_g7247.t1	54152	28	70.47	-5.11786	0.0287986	5.73251e-07	1.71695e+06	4.73704e+07	citrate synthase	PRW58871		citrate synthase	XP_001695571
UTR_g3590.t1	44217	5	57.8	-4.74674	0.0372467	1.82174e-06	1.18547e+06	2.51469e+07	cinnamyl alcohol dehydrogenase	PRW20868	1.50903e-58	predicted protein	PNW73221	6.73964e-140
UTR_g3953.t1	21767	4	30.2	-4.35143	0.0489879	4.29566e-08	31156.7	1.73022e+06	2-cys peroxiredoxin	PRW44307	7.74084e-100	2-cys peroxiredoxin	XP_001699660, PNW87240	3.52063e-117
UTR_g327.t1	150268	7	6.89	-4.28668	0.0512366	6.84255e-08	16375.5	264231	methionine adenosyltransferase 2 subunit beta	PRW59630	2.5052e-93	acyl-activating enzyme	XP_001697163	6.20966e-98
UTR_g7336.t1	36143	5	25.3	-4.24774	0.0526383	1.1921e-07	not detected	622170	Glucose-induced degradation 4	PRW20559	3.54818e-42	predicted protein	PNW76545	1.77793e-34
UTR_g6351.t1	34955	8	31.23	-4.06304	0.059828	2.66311e-08	59855.8	2.5681e+06	tropinone reductase-like 3	PRW59949	1.5382e-73	predicted protein	XP_001693094, PNW85549	3.06835e-84
UTR_g8558.t1	59227	9	26.67	-3.86203	0.068772	0.000223653	151435	1.53705e+06	Acyl-coenzyme A thioesterase mitochondrial	PRW20940	2.04248e-10	predicted protein	PNW72078	3.9477e-71
g5770.t1	56221	20	44.83	-3.84486	0.0695958	2.4635e-05	1.27821e+06	1.3933e+07	3-hydroxyisobutyryl- mitochondrial	PRW56006	8.15515e-75	predicted protein	XP_001697990, PNW82326	1.44002e-113
UTR_g5926.t1	74000	20	67.52	-3.68474	0.0777648	9.96654e-08	1.31813e+06	1.38773e+07	acetyl- synthetase	PRW59544		acetyl CoA synthetase	XP_001700230, PNW89031
UTR_g3777.t1	12923	7	69.64	-3.5802	0.0836091	1.95013e-07	2.41554e+06	2.38539e+07	mitochondrial pyruvate carrier 1-like isoform X1	PRW45627	1.99549e-45	predicted protein	XP_001699677, PNW87202	1.07468e-51
UTR_g5823.t1	25944	11	45.68	-3.51195	0.0876592	1.2562e-07	3.68787e+06	3.44794e+07	peroxisomal membrane 11C	PRW55931	1.38205e-57	hypothetical protein CHLRE_06g263300v5	PNW81856	2.99851e-89
UTR_g788.t1	78916	1	70.68	-3.32614	0.0997087	8.99507e-07	1.36529e+06	9.15999e+07	enoyl- hydratase	PRW60885		predicted protein	PNW71164
UTR_g4304.t1	96371	8	12.42	-3.3119	0.100697	1.84294e-05	110029	856155	ABC transporter D family	PRW57208		predicted protein	PNW72670
UTR_g1761.t1	36177	6	26.01	-3.30559	0.101139	4.36431e-07	318737	2.57712e+06	MC family transporter	PRW34060	1.67583e-102	mitochondrial carrier protein	XP_001701425, PNW76379	4.13428e-123
UTR_g6536.t1	13329	5	63.64	-3.29709	0.101737	2.82631e-07	1.53801e+06	1.23799e+07	Mitochondrial pyruvate carrier 2	PRW44269	2.01495e-20	predicted protein	PNW77363	1.24061e-48
UTR_g6283.t1	71739	10	57.79	-3.2073	0.108269	2.92174e-05	287748	2.06241e+06	acetyl- synthetase	PRW59544		acetyl CoA synthetase	XP_001700230, PNW89031
UTR_g1373.t1	37158	9	29.69	-3.12431	0.11468	2.66961e-07	283352	3.11892e+06	Peroxisomal 2,4-dienoyl- reductase	PRW61474	2.4747e-65	predicted protein	PNW70722	2.42677e-116
UTR_g4261.t1	57337	1	2.48	-3.12269	0.114809	2.0608e-06	not detected	227694	iron-sulfur cluster assembly	PRW61162	7.11439e-68	iron-sulfur cluster assembly protein	XP_001702979, PNW75132	6.46369e-73
UTR_g7045.t1	62930	3	7.73	-2.94886	0.129511	3.52465e-05	114933	699538	pyruvate kinase	PRW34011		pyruvate kinase	XP_001693008, PNW75606
UTR_g3758.t1	63175	7	17.5	-2.83119	0.140517	0.000381608	133603	707959	pyruvate decarboxylase 1	PRW05803	1.89284e-141	acetolactate synthase	PNW84959
g5286.t1	90886	7	12.47	-2.72471	0.15128	0.000156169	133590	677225	NADH dehydrogenase	PRW59414	3.68712e-160	type-II calcium-dependent NADH dehydrogenase	PNW69797
UTR_g5259.t1	45068	4	12.44	-2.6858	0.155415	0.000129299	72726.1	361502	peroxisomal nicotinamide adenine dinucleotide carrier	PRW56204	1.55256e-56	predicted protein	PNW81373	8.88279e-117
UTR_g2481.t1	94057	2	2.77	-2.66942	0.157189	1.08002e-06	not detected	97418.4	long chain acyl- synthetase 4	PRW32976	8.19906e-152	long chain acyl-CoA synthetase 2	PNW74853	1.8305e-177
UTR_g1794.t1	40948	11	42.15	-2.44136	0.18411	5.09365e-05	4.00243e+06	1.72843e+07	putative trans-2-enoyl- mitochondrial	PRW50861	2.1132e-90	predicted protein	PNW88576	8.36986e-117
UTR_g8109.t1	23444	3	18.96	-2.43063	0.185485	0.00145524	478870	1.23441e+06	Nucleoside diphosphate kinase 1	PRW18396	1.1347e-29	radial spoke protein 23	XP_001698136, AAS15573, PNW71438	5.08262e-105
UTR_g5712.t1	111123	11	16.39	-2.38942	0.190859	2.06918e-05	126729	534003	acyl- dehydrogenase family member 10	PRW20454	2.38751e-115	acyl-CoA dehydrogenase	PNW72250	8.91925e-100
UTR_g5676.t1	17299	2	32.03	-2.36598	0.193986	3.19533e-06	102064	655292	cytochrome c oxidase subunit II	YP_009049993, AII02127, AIM56877	3.2657e-47	cytochrome c oxidase subunit II	XP_001690236, AAK32117, PNW88893	8.27665e-97
UTR_g3367.t1	27745	6	34.48	-2.33577	0.198091	1.69736e-05	2.20222e+06	8.98362e+06	NAD(P)-dependent oxidoreductase	PRW59487	5.20296e-111	predicted protein	XP_001689640	5.61832e-129
UTR_g3064.t1	57919	7	19.46	-2.3291	0.199008	6.48891e-07	1.05878e+06	4.38313e+06	MFS general substrate transporter	PRW39340	2.8982e-114	predicted protein	PNW83272	9.0041e-103
g2015.t1	16343	6	46.31	-2.3032	0.202613	1.30857e-06	1.38776e+06	5.64553e+06	hypothetical protein C2E21_6455	PRW45095	6.75729e-44	predicted protein	XP_001701361, PNW72868	3.80587e-54
UTR_g3036.t1	35033	9	46.73	-2.27435	0.206705	2.57291e-05	658701	2.56825e+06	Pantoate--beta-alanine ligase	PRW60347	6.34262e-100	pantothenate synthetase	PNW86525	2.14699e-94
UTR_g7576.t1	33602	2	8.63	-2.26066	0.208677	0.000448094	not detected	322350	cytosolic phosphoglucose isomerase isoform C	PRW05793	2.82601e-69	formate nitrite transporter	XP_001701278, AAT39458	5.31131e-93
UTR_g3623.t1	45057	27	84.13	-2.142	0.226565	9.95385e-06	4.70603e+07	1.69337e+08	Isocitrate lyase	PRW60708		isocitrate lyase	XP_001695331, PNW82533
UTR_g4054.t1	36674	11	48.7	-2.11174	0.231367	3.38657e-06	3.75654e+06	1.33272e+07	peroxisomal nicotinamide adenine dinucleotide carrier	PRW56204	7.23635e-43	predicted protein	PNW81373	1.8684e-59
UTR_g5659.t1	31372	17	68.79	-2.02252	0.246128	1.24904e-05	1.61537e+07	5.41774e+07	glutathione S-transferase T1-like	PRW50748	3.70334e-50	predicted protein	PNW83335	1.61433e-53
UTR_g3322.t1	24515	9	58.26	-1.93642	0.261263	6.2254e-06	3.88674e+06	1.22364e+07	superoxide dismutase [Fe]	PRW56571	1.6994e-58	superoxide dismutase [Mn]	XP_001700058, Q42684, AAA80639, ACV41090, PNW86799	5.98062e-121
UTR_g2860.t1	75543	3	11.13	-1.8956	0.268762	0.00300413	158111	438889	phosphofructokinase family	PRW57277	1.78647e-145	phosphofructokinase family protein	XP_001696305, PNW81845
UTR_g2499.t1	37646	9	40.06	-1.85503	0.276427	0.00204461	1.90875e+06	5.21108e+06	branched-chain amino acid aminotransferase	PRW58452	1.05906e-173	branched-chain amino acid aminotransferase	PNW83373	5.91566e-176
UTR_g6565.t1	55360	3	8.1	-1.8534	0.27674	0.000310255	53688.4	164990	allantoinase 1	PRW60163	3.11419e-124	allantoinase	XP_001692955, PNW74268
UTR_g3890.t1	37201	7	27.95	-1.82527	0.282189	0.000670723	3.66696e+06	1.0195e+07	---NA---			CTR type copper ion transporter	XP_001702470, ABG43045	1.65493e-15
UTR_g326.t1	22040	12	52.97	-1.78392	0.290392	1.57061e-05	8.43213e+06	2.37856e+07	Isochorismatase domain-containing 2	PRW32870	1.30265e-70	predicted protein	PNW79169	5.79024e-80
UTR_g881.t1	48529	7	24.38	-1.7678	0.293655	0.00167151	552791	1.44666e+06	Ornithine mitochondrial	PRW51154		ornithine transaminase	XP_001702022, PNW76756
UTR_g2092.t1	59805	10	57.19	-1.76113	0.295017	0.000646575	1.7498e+06	4.65896e+06	2,3-bisphosphoglycerate-independent phosphoglycerate mutase	PRW33751		phosphoglycerate mutase	XP_001696211, PNW82060
UTR_g5912.t1	14493	3	32.79	-1.71247	0.305137	0.00146728	429463	1.09777e+06	---NA---			predicted protein	XP_001695338	1.74715e-31
UTR_g1330.t1	39611	15	71.93	-1.57025	0.336751	2.08362e-05	1.00852e+08	2.45678e+08	Glyceraldehyde-3-phosphate cytosolic	PRW33588	1.02868e-161	glyceraldehyde-3-phosphate dehydrogenase	XP_001703199, PNW74464
UTR_g7353.t1	38647	5	16.62	-1.56698	0.337515	0.000118554	542608	1.31208e+06	superoxide dismutase [Fe]	PRW18355	8.53125e-80	superoxide dismutase [Mn]	AAB04944	4.48514e-94
UTR_g1902.t1	15369	4	33.1	-1.54005	0.343874	0.000196082	2.07194e+06	4.95868e+06	adenine nucleotide alpha hydrolase	PRW56686	1.86547e-31	predicted protein	XP_001693922, PNW76243	8.51839e-34
UTR_g4233.t1	246199	49	53.34	-1.51841	0.349069	0.000163427	3.24101e+06	7.52086e+06	pyruvate kinase	PRW34011	3.42118e-118	pyruvate kinase	PNW84435
UTR_g1945.t1	34804	6	27.41	-1.49454	0.354895	0.0016913	739658	1.63772e+06	ATP phosphoribosyltransferase	PRW56436	6.37496e-25	predicted protein	XP_001697293, PNW76797	2.35668e-23
UTR_g8059.t1	54148	19	48.13	-1.48038	0.358395	5.00177e-05	8.14793e+06	1.86242e+07	glycoside hydrolase family 13	PRW56267		hypothetical protein CHLRE_08g385500v5	PNW80286, PNW80287
UTR_g1775.t1	34920	6	19.48	-1.46751	0.361605	7.32651e-05	446424	1.01312e+06	thioredoxin family	PRW59431	3.49696e-85	predicted protein	PNW81816	2.93554e-84
UTR_g3846.t1	25950	8	52.77	-1.46694	0.361748	4.30585e-05	1.78497e+06	4.0537e+06	thiol methyltransferase 2	PRW56054	3.0106e-49	hypothetical protein CHLRE_04g215600v5	PNW83917, PNW83918	2.25644e-68
UTR_g2705.t1	8360	1	25.64	-1.39963	0.379026	0.00160359	not detected	685316	Peroxisomal membrane PMP22	PRW20594	1.49194e-09	predicted protein	XP_001694125, PNW76025	3.1394e-09
UTR_g6877.t1	74694	17	43.13	-1.38138	0.383851	0.000700996	1.67526e+06	3.47857e+06	acetyl-coenzyme A chloroplastic glyoxysomal-like	PRW59907		acetyl CoA synthetase	XP_001700210
UTR_g2644.t1	47653	1	3.26	-1.36021	0.389526	0.00105329	22287.1	46379.4	---NA---			---NA---
UTR_g8936.t1	194271	7	4.61	-1.32811	0.39829	0.00126227	95196.9	190693	4-alpha-glucanotransferase chloroplastic amyloplastic	PRW57799	1.64315e-179	predicted protein	AAG29839, AAG29840
UTR_g7151.t1	53832	7	17.56	-1.32705	0.398581	5.84996e-05	548414	1.13542e+06	cobalamin biosynthesis	PRW21134	3.92544e-127	predicted protein	PNW71216	6.8782e-160
UTR_g1630.t1	60347	35	67.71	-1.32548	0.399017	5.23591e-05	6.50293e+07	1.3366e+08	malate synthase A isoform A	PRW60559		malate synthase	XP_001695632, AAP75564, PNW84433
UTR_g1491.t1	104419	7	14.2	-1.26767	0.415329	0.00309918	132247	272807	UDP-sugar pyrophosphorylase 1	PRW45148	1.10305e-104	hypothetical protein CHLRE_14g621751v5	PNW73176	9.59103e-112
UTR_g5155.t1	43662	57	72.09	-1.25706	0.418396	0.000144015	1.11737e+08	2.18523e+08	cinnamyl alcohol dehydrogenase	PRW20868	2.1887e-60	predicted protein	PNW73221	5.93576e-139
UTR_g4998.t1	29438	1	7.14	-1.21875	0.429654	0.00103715	149228	281852	peptide synthetase	PRW60929	4.85083e-53	predicted protein	PNW77179	1.20114e-85
UTR_g8363.t1	48464	9	26.25	-1.20373	0.434151	4.69001e-05	2.17142e+06	4.11509e+06	plastid terminal oxidase	PRW56883	2.52618e-137	plastid terminal oxidase	XP_001703466, PNW85119	4.18452e-158
UTR_g8560.t1	91677	46	76.19	-1.17603	0.442568	0.000306312	2.75427e+07	5.106e+07	bifunctional acetaldehyde- alcohol dehydrogenase	PRW56049		dual function alcohol dehydrogenase / acetaldehyde dehydrogenase	XP_001703585, PNW71110
UTR_g6538.t1	33551	1	4.18	-1.16978	0.444488	0.000271508	122369	225059	short-chain dehydrogenase	PRW45034	6.34277e-80	predicted protein	PNW70028	2.7369e-111
UTR_g6883.t1	94835	5	8.96	-1.135	0.455334	0.00265218	469464	824662	L-ascorbate oxidase	PRW58523	1.53099e-33	predicted protein	PNW75692	1.62963e-119
UTR_g7795.t1	63576	14	32.59	-1.103	0.465549	0.000129965	989526	1.7542e+06	vacuolar -sorting-associated 33-like protein	PRW45043	2.74204e-137	predicted protein	PNW73116	1.39375e-166
UTR_g3766.t1	55945	10	30.18	-1.09499	0.468141	0.00018262	2.32124e+06	4.07095e+06	Serine carboxypeptidase	PRW33769	9.52593e-138	predicted protein	XP_001695303, PNW82448	2.17801e-167
UTR_g2347.t1	61992	20	56.94	-1.09431	0.468361	0.000799257	1.69857e+06	2.98041e+06	malate synthase A isoform A	PRW60559		malate synthase	XP_001695632, AAP75564, PNW84433
UTR_g7187.t1	65567	29	52.23	-1.08988	0.4698	0.000198261	1.93254e+07	3.37466e+07	phosphoglucomutase	PRW59596		phosphoglucomutase	XP_001697991, PNW82321
UTR_g6109.t1	136778	2	3.04	-1.07719	0.473952	0.0015401	18330.2	20544.5	isoamylase chloroplastic	PRW59985	1.72086e-143	isoamylase, starch debranching enzyme	XP_001697539	2.57285e-170
UTR_g456.t1	51592	7	16.28	-1.07359	0.475136	0.00213864	763256	1.2955e+06	---NA---			---NA---
UTR_g1449.t1	61554	43	76.84	-1.0719	0.475694	0.000365849	8.31752e+07	1.43002e+08	phosphate acetyltransferase isoform A	PRW56388	1.80868e-137	phosphate acetyltransferase	XP_001694504, PNW78459	9.97011e-159
UTR_g2753.t1	66485	8	19.46	-1.06691	0.477342	0.00125346	763011	1.31915e+06	glucose-6-phosphate 1- chloroplastic-like	PRW57282		glucose-6-phosphate dehydrogenase	PNW80105
VANLIS_33 (UTR_g8709.t1)	73813	41	67.33	-1.04739	0.483842	0.00037856	1.486e+07	2.53122e+07	3-ketoacyl- thiolase peroxisomal	PRW61537	3.4735e-129	acetyl-CoA C-acetyltransferase	XP_001694888	5.34703e-158
UTR_g3599.t1	24935	3	24.09	-1.0468	0.484041	0.000197921	788574	1.34182e+06	flagellar associated	PRW57978	5.48221e-06	glutathione S-transferase	XP_001699219, PNW71746	3.91174e-45
VANLIS_116 (UTR_g8560.t1)	93020	1	14.83	-1.03466	0.48813	0.00128336	14360.9	77945.9	aldehyde-alcohol dehydrogenase	PRW60149		Dual function alcohol dehydrogenase / acetaldehyde dehydrogenase	PNW71110
g312.t1	80598	5	29.11	-0.995868	0.501434	0.00184692	624300	1.00991e+06	water chloroplastic isoform A	PRW57887	3.46599e-53	phosphoglucan water dikinase	XP_001697099	1.27456e-106
UTR_g4510.t1	64039	28	45.92	-0.989342	0.503707	0.000330582	5.35808e+06	8.76685e+06	dihydroxy-acid dehydratase	PRW61595		acetohydroxyacid dehydratase	XP_001693179, PNW85759
UTR_g6425.t1	24796	7	53.18	-0.964953	0.512295	0.000276264	1.19195e+06	1.91605e+06	dehydroascorbate reductase	PRW58797	3.44785e-34	dehydroascorbate reductase	XP_001698375, PNW77915	4.40727e-63
UTR_g7360.t1	50408	1	3.33	-0.964724	0.512376	0.0020543	121977	288073	dnaJ-like protein subfamily B member 4-like isoform A	PRW61393	5.19329e-17	DnaJ-like protein	PNW76004	1.71633e-74
UTR_g2509.t1	53916	18	48.22	-0.953877	0.516243	0.000864162	2.25699e+07	3.57508e+07	phosphofructokinase family	PRW61573		phosphofructokinase family protein	XP_001694148, PNW75961
UTR_g8535.t1	46529	4	14.58	-0.919588	0.52866	0.00297553	433555	664008	thiosulfate 3-mercaptopyruvate sulfurtransferase mitochondrial isoform X2	PRW33048	8.45652e-71	thiosulfate sulfurtransferase	PNW74402	3.3076e-83
UTR_g1251.t1	31431	3	18.71	-0.916297	0.529867	0.000580632	405506	628951	carbonic anhydrase	PRW51021	5.30759e-70	chloroplast beta carbonic anhydrase	ABS87674	8.70715e-112
UTR_g5990.t1	20590	2	25.41	-0.909344	0.532427	0.000217219	77125.9	355357	---NA---			---NA---
UTR_g936.t1	46722	1	3.23	-0.908053	0.532904	0.0018792	not detected	67552.1	Lysophosphatidic acid phosphatase type 6	PRW59273	3.27615e-08	hypothetical protein CHLRE_01g002050v5	PNW87783	4.51835e-12
UTR_g3263.t1	53423	7	17.26	-0.907078	0.533264	0.00118841	815746	1.25482e+06	flagellar outer dynein arm heavy chain beta	PRW20770	6.03888e-131	chloroplast DnaJ-like protein	XP_001690840, AAU06580, PNW74841, PNW74842	5.79513e-164
UTR_g4817.t1	432490	4	1.79	-0.904485	0.534223	0.00053941	1555.22	8312.38	---NA---			predicted protein	PNW73053	1.0431e-19
UTR_g7946.t1	114329	20	25.71	-0.869335	0.547399	0.00383061	1.58101e+06	2.34102e+06	aspartate aminotransferase	PRW59270	6.0298e-176	aspartate aminotransferase	XP_001695040, PNW78716
UTR_g3468.t1	59653	4	5.93	-0.848501	0.555361	0.00238076	2.85265e+06	4.20088e+06	---NA---			predicted protein	PNW86689	2.76986e-101
UTR_g6813.t1	34715	18	68.71	-0.830908	0.562175	0.000554532	2.83593e+07	4.15169e+07	NADPH dependent thioredoxin reductase	PRW56725	1.05775e-172	NADPH dependent thioredoxin reductase	PNW81428
UTR_g449.t1	51700	50	81.21	-0.814182	0.568731	0.00292375	1.63956e+08	2.3461e+08	Enolase	PRW61535		RecName: Full=Enolase; AltName: Full=2-phospho-D-glycerate hydro-lyase; AltName: Full=2-phosphoglycerate dehydratase	XP_001702971, PNW75116
VANLIS_27 (UTR_g788.t1)	186592	18	39.64	-0.813667	0.568934	0.00201257	2.46376e+06	3.53359e+06	enoyl- hydratase	PRW60885		predicted protein	PNW71164
UTR_g7939.t1	41130	50	73.47	-0.808888	0.570822	0.00239298	2.31673e+08	3.3117e+08	fructose-1,6-bisphosphate aldolase	PRW20632		fructose-1,6-bisphosphate aldolase	XP_001700659, Q42690, PNW83518, PNW83519
UTR_g125.t1	69761	31	56.51	-0.80526	0.572259	0.00100537	1.45224e+07	2.08526e+07	glucose-6-phosphate cytosolic	PRW58468		phosphoglucose isomerase	PNW85188
UTR_g6927.t1	46581	9	35.63	-0.776993	0.583582	0.000555255	1.44102e+06	2.03295e+06	random slug 5-like	PRW60765	2.12999e-15	predicted protein	PNW86918	5.41663e-80
g4183.t1	31891	29	74.58	-0.769567	0.586593	0.00185893	8.68266e+07	1.21284e+08	mitochondrial uncoupling 1-like	PRW20695	5.5899e-145	uncoupling protein	XP_001695808	2.53098e-171
UTR_g1384.t1	53519	14	46.52	-0.767357	0.587493	0.00178874	4.3867e+06	6.11956e+06	alanine aminotransferase 2	PRW60642		alanine aminotransferase	PNW82577
UTR_g3305.t1	43923	24	57.61	-0.748806	0.595096	0.0023268	1.70177e+07	2.33862e+07	alanine-glyoxylate transaminase	PRW60716		serine glyoxylate aminotransferase	XP_001701557, PNW82797
UTR_g3818.t1	41310	13	44.03	-0.735728	0.600515	0.00173924	5.23094e+06	7.1522e+06	N-acetyl-gamma-glutamyl-phosphate reductase	PRW59909	1.20786e-164	N-acetyl-gamma-glutamyl-phosphate reductase	XP_001695710, PNW84504
UTR_g3797.t1	87116	7	14.98	-0.699334	0.615856	0.00106864	546665	730878	quinolinate chloroplastic	PRW56007		quinolinate synthetase	PNW81555
UTR_g5514.t1	57416	1	2.32	-0.684565	0.622193	0.00134674	77726.9	154559	4-hydroxyphenylpyruvate dioxygenase	PRW55993	3.16469e-140	4-hydroxyphenylpyruvate dioxygenase	CAR47957	1.2602e-171
UTR_g6944.t1	60492	41	62.32	-0.673299	0.627071	0.00283719	2.9174e+07	3.82601e+07	acetohydroxy acid isomeroreductase isoform A	PRW44622		acetohydroxy acid isomeroreductase	XP_001702649, PNW77396
UTR_g9110.t1	42092	22	57.11	-0.662845	0.631632	0.00315455	1.60673e+07	2.08785e+07	---NA---			fructose-1,6-bisphosphatase class II	AVV65756
UTR_g6936.t1	21573	11	83.92	-0.65472	0.635199	0.00275185	1.80941e+08	2.33936e+08	2-cys peroxiredoxin	PRW44307	9.85584e-105	2-cys peroxiredoxin	XP_001699660, PNW87240	5.57745e-123
UTR_g6201.t1	26283	15	60.08	-0.651416	0.636655	0.00125647	3.36047e+07	4.34532e+07	adenylate kinase	PRW59570	2.24006e-129	adenylate kinase 4	PNW75858	5.14779e-146
UTR_g7096.t1	65159	39	69.47	-0.599897	0.659801	0.00283881	1.99079e+07	2.48791e+07	2-isopropylmalate synthase	PRW60838		isopropylmalate synthase	XP_001696603
UTR_g8954.t1	219386	53	38.69	-0.587636	0.665432	0.00370524	4.08587e+06	5.04634e+06	alpha-glucan water chloroplastic	PRW33076		R1 protein, alpha-glucan water dikinase	XP_001700833
UTR_g2016.t1	29260	11	47.89	0.598137	1.51376	0.00221407	6.01332e+06	3.27309e+06	phosphoethanolamine N-methyltransferase 1-like	PRW60874	4.48857e-85	---NA---
UTR_g8471.t1	52939	1	2.01	-0.699002	0.615998	0.00398462	152547	202499	DNA replication factor C complex subunit 5	PRW44866	1.18852e-115	predicted protein	XP_001697270	8.27507e-137
UTR_g543.t1	101836	1	1.47	-0.670446	0.628312	0.00421354	46592.9	60752.4	transport Sec24-like protein	PRW59573		COP-II coat subunit	XP_001701974
UTR_g5393.t1	23415	1	8.53	0.687126	1.61007	0.00427007	115390	not detected	ATP-dependent RNA helicase isoform X1	PRW32898	1.442e-08	DnaJ-like protein	PNW83750	7.43179e-86
UTR_g8693.t1	53737	1	1.41	-0.740674	0.59846	0.00430258	45455.2	96388.7	alkene reductase	PRW59802	4.94721e-34	thiamine pyrophosphokinase	PNW88678	6.80598e-29
UTR_g2165.t1	55859	2	6.45	-1.34028	0.394944	0.00433736	118638	236399	alanine--glyoxylate aminotransferase 2-like protein mitochondrial	PRW57765		alanine-glyoxylate transaminase	XP_001702954
UTR_g3281.t1	40374	8	31.75	-0.612906	0.653878	0.00438338	2.91087e+06	3.65086e+06	Ornithine chloroplastic	PRW56524	1.83362e-157	ornithine carbamoyltransferase	XP_001690929, PNW74627
UTR_g3464.t1	28654	1	4.21	-1.04389	0.485018	0.00447778	320188	360354	---NA---			predicted protein	PNW75397	5.34921e-49
UTR_g6784.t1	58235	11	21.04	0.578415	1.49321	0.00463989	1.57149e+06	864976	Aspartokinase chloroplastic	PRW57458		aspartate kinase	PNW77957
UTR_g3568.t1	46437	7	21.14	0.893441	1.8576	0.0047077	1.30137e+06	579795	SUMO-activating enzyme subunit 2	PRW61388	4.03239e-68	predicted protein	PNW76325	1.27037e-82
UTR_g1803.t1	49755	4	9.27	-0.656162	0.634564	0.00483024	282741	365151	NEDD8-activating enzyme E1 catalytic subunit isoform C	PRW44847, PRW44848	1.05817e-09	predicted protein	PNW70029	1.17414e-11
UTR_g8914.t1	16399	3	21.28	0.587915	1.50307	0.00500477	2.89002e+06	1.58701e+06	eukaryotic translation initiation factor 1A	PRW56587	1.7488e-73	eukaryotic initiation factor	XP_001699781, PNW86971	2.62534e-81
UTR_g1652.t1	118597	9	15.51	1.56171	2.95204	0.00509103	426926	129157	chaperone 1	PRW56139		ClpB chaperone, Hsp100 family	XP_001698806, PNW76502
UTR_g8209.t1	15168	4	41.98	0.703284	1.62821	0.00531251	8.72134e+06	4.44605e+06	40S ribosomal S24	PRW57383	3.46632e-43	ribosomal protein S24	XP_001698368, PNW77897	2.55652e-73
UTR_g5069.t1	32254	11	60.19	-0.782956	0.581175	0.00534709	4.58014e+06	6.57622e+06	mitochondrial uncoupling 1-like	PRW57983	2.49323e-69	uncoupling protein	XP_001703074, PNW72754	1.0557e-164
UTR_g3822.t1	24585	5	37.61	0.592286	1.50763	0.00545321	6.11243e+06	3.32532e+06	Eukaryotic translation initiation factor 6-2	PRW55910	5.32275e-147	eukaryotic initiation factor	XP_001693606, PNW74098	2.32131e-147
UTR_g4431.t1	21793	11	58.12	-0.521688	0.696556	0.00550763	8.64994e+06	1.02385e+07	soluble inorganic pyrophosphatase isoform B	PRW61138	1.03501e-79	soluble inorganic pyrophosphatase	XP_001694912, Q949J1, PNW78720, CAC42763	1.67847e-105
UTR_g8785.t1	40931	12	32.9	0.52082	1.43477	0.00557183	1.88147e+07	1.08012e+07	rRNA 2 -O-methyltransferase fibrillarin	PRW59290	1.36516e-146	nucleolar protein, component of C/D snoRNPs	XP_001701853, PNW86210	3.68759e-155
UTR_g630.t1	32937	4	17.93	2.30362	4.93694	0.00563931	510892	105925	Translocation sec62	PRW58596	2.92344e-61	SEC62-subunit of ER-translocon	XP_001701717, PNW86378	1.60483e-88
UTR_g316.t1	12056	1	7.89	0.787715	1.72634	0.00567309	991285	470036	Mitochondrial import inner membrane translocase subunit TIM14	PRW57663	8.15679e-41	presequence translocase-associated protein import motor subunit	XP_001694701, PNW78974	1.23299e-57
UTR_g701.t1	55483	4	9.54	0.791354	1.7307	0.00579258	418976	202486	notchless-like protein	PRW20638	2.27872e-99	predicted protein	PNW87749
UTR_g2890.t1	86991	2	3.29	-0.603575	0.658121	0.00580778	49691.2	62186.8	clathrin assembly protein	PRW61148	8.48551e-66	clathrin assembly factor-like protein	PNW78881	2.57577e-112
UTR_g6217.t1	108057	2	1.94	3.02887	8.16169	0.00598928	256615	5023.15	Ribosomal RNA-processing 8	PRW58393	1.67356e-72	predicted protein	PNW80577	3.83101e-81
UTR_g9004.t1	100576	2	3.75	-0.743112	0.597449	0.00601405	34531.4	47664.5	phospholipase A-2-activating	PRW44412	2.9424e-96	predicted protein	PNW78780	5.43583e-103
UTR_g1328.t1	17718	5	33.13	-0.930584	0.524646	0.00607645	1.89332e+06	2.90625e+06	thiosulfate sulfurtransferase chloroplastic-like	PRW33549	8.47359e-21	predicted protein	XP_001690324, PNW77615	6.70919e-28
UTR_g397.t1	11705	4	33.02	0.640354	1.55871	0.00609473	1.017e+07	5.37018e+06	40S ribosomal S25-3	PRW20673	7.70579e-36	ribosomal protein S25	XP_001694225, PNW80207	2.8376e-49
UTR_g7219.t1	25868	2	10.62	0.644169	1.56284	0.00629199	134527	109314	---NA---			---NA---
UTR_g5494.t1	45916	7	23.2	0.960096	1.94544	0.00651081	1.68521e+06	694346	delta-1-pyrroline-5-carboxylate synthase B-like isoform X1	PRW58951		glutamic-gamma-semialdehyde dehydrogenase	PNW84524
UTR_g3097.t1	132868	4	4.67	-0.903065	0.534749	0.00678107	80589.3	125115	U5 small nuclear ribonucleo 200 kDa helicase-like	PRW56130		predicted protein	PNW71045
UTR_g1230.t1	48095	3	11.24	-1.36094	0.38933	0.00709812	121450	237996	sulfate adenylyltransferase	PRW57030		ATP sulfurylase Ats1	XP_001699736, PNW87065
UTR_g7242.t1	53518	25	75.2	0.550403	1.46449	0.00717063	1.04479e+07	5.84561e+06	cinnamyl alcohol dehydrogenase	PRW20868	6.03145e-141	predicted protein	PNW85730	1.86485e-162
UTR_g4712.t1	140413	2	1.72	1.0204	2.02848	0.00726526	84135	22003	nuclear pore complex NUP93A-like	PRW59315	5.99554e-19	predicted protein	PNW70387	3.32293e-36
UTR_g33.t1	46108	23	44.27	-0.583551	0.667319	0.0073377	2.25169e+07	2.77176e+07	Pyruvate kinase isozyme chloroplastic isoform A	PRW56169	1.13544e-115	dihydrolipoamide acetyltransferase	XP_001692539, PNW81129	6.40996e-173
UTR_g3659.t1	42451	2	7.73	1.65378	3.14657	0.00739633	147912	22997.7	Dihydrolipoyl dehydrogenase	PRW59667	6.58881e-51	dihydrolipoamide dehydrogenase	XP_001689920	1.54374e-52
UTR_g2851.t1	47801	1	2.36	-0.521736	0.696533	0.00763856	29410.4	107853	---NA---			---NA---
UTR_g5456.t1	25864	1	4.27	0.558756	1.473	0.00773278	344783	288667	---NA---			---NA---
UTR_g257.t1	20432	1	9.55	-0.944465	0.519622	0.00803785	24212.8	24723.6	tail-anchored insertion receptor WRB	PRW59129	1.01876e-09	predicted protein	XP_001695038, PNW78710	7.49706e-17
UTR_g5793.t1	63127	38	64.21	-0.503882	0.705206	0.00808566	7.52236e+07	8.78908e+07	pyruvate decarboxylase 1	PRW05803	4.6809e-148	acetolactate synthase	PNW84959
UTR_g5386.t1	100600	1	1.7	-0.609631	0.655364	0.00849489	5475.21	10411.9	Pyruvate kinase	PRW57773	7.35685e-161	pyruvate kinase	PNW82489
UTR_g1881.t1	16519	6	43.57	0.532967	1.4469	0.00876729	2.82218e+07	1.60685e+07	40S ribosomal S10	PRW21048	5.46968e-43	ribosomal protein S10	XP_001696699, PNW79326, PNW79327	3.73988e-44
UTR_g2419.t1	71418	1	2.39	-0.554976	0.680668	0.00877218	10342.3	8561.89	cell polarity tea1p	PRW18416	1.17804e-37	flagellar associated protein	PNW80231	6.60204e-42
g980.t1	24100	7	23.36	0.5106	1.42464	0.00897609	2.50822e+07	1.44773e+07	60S ribosomal L18-3	PRW20417	3.50427e-109	ribosomal protein L18	XP_001690885, PNW74728	6.05309e-118
UTR_g2018.t1	48710	9	24.76	-0.511338	0.701572	0.00898202	3.13123e+06	3.67723e+06	Omega-6 fatty acid chloroplastic	PRW20705		omega-6-FAD, chloroplast isoform	XP_001693068, PNW74228, BAA23881
UTR_g2672.t1	13836	4	51.56	0.646689	1.56557	0.00905203	6.47328e+06	3.38132e+06	Nucleic acid- OB-fold	PRW33839	1.09303e-21	predicted protein	XP_001693165, PNW85725	1.14036e-23
UTR_g355.t1	56434	16	47.14	-0.48396	0.715012	0.00929743	6.24813e+06	7.19515e+06	3-deoxy-D-arabino-heptulosonate 7-phosphate synthetase	PRW59592		3-deoxy-D-arabino-heptulosonate 7-phosphate synthetase	XP_001697260, PNW70605
g5998.t1	84510	24	42.45	-0.468525	0.722703	0.0093518	6.07908e+06	6.93782e+06	Granule-bound starch synthase chloroplastic amyloplastic	PRW59930		granule-bound starch synthase I	PNW70475
UTR_g105.t1	17765	6	28.3	0.548031	1.46209	0.0094848	5.42373e+07	3.0384e+07	ribosomal S1	PRW51058	1.48185e-38	ribosomal protein S20	PNW71581	1.11775e-42
UTR_g4750.t1	40710	12	44.41	-0.543886	0.685921	0.0101672	3.4846e+06	4.1588e+06	branched-chain amino acid aminotransferase	PRW58452	9.69894e-169	branched-chain amino acid aminotransferase	PNW83373
UTR_g6836.t1	37042	11	41.12	-0.449872	0.732108	0.0106985	3.19475e+06	3.59748e+06	mitochondrial carrier isoform A	PRW33923, PRW33924	8.40434e-152	mitochondrial carrier protein	XP_001693350
UTR_g5355.t1	47598	12	39.67	1.28512	2.43703	0.0109872	1.54525e+06	546969	26S protease regulatory subunit 6A-like protein	PRW44323		26S proteasome regulatory subunit	XP_001690375, PNW77497
UTR_g1387.t1	31766	1	6.8	-0.541768	0.686929	0.0110342	198206	236204	Methionine aminopeptidase chloroplastic mitochondrial	PRW59032	2.91071e-123	methionine aminopeptidase	XP_001697738, PNW83617	5.28164e-138
UTR_g5544.t1	68402	14	34.01	-0.468866	0.722532	0.0112673	2.04733e+06	2.33571e+06	aminopeptidase family	PRW58630	7.82051e-31	predicted protein	PNW73210	3.04869e-131
UTR_g5896.t1	73939	25	47.53	-0.626834	0.647596	0.0114487	5.0176e+06	6.2812e+06	long chain acyl- synthetase 4	PRW60727		predicted protein	PNW73635
UTR_g306.t1	32075	1	5.36	-0.871132	0.546718	0.0114825	151120	61829.8	RWD domain-containing 1	PRW56981	5.77589e-39	hypothetical protein CHLRE_03g201776v5	PNW85981	2.6773e-73
UTR_g4707.t1	57358	20	41.46	-0.582034	0.668021	0.0115251	4.61252e+06	5.6412e+06	serine hydroxymethyltransferase	PRW61055		serine hydroxymethyltransferase	XP_001701451, AAL35384, PNW71684
UTR_g1752.t1	21816	3	15.9	1.89871	3.72878	0.0117152	462010	123980	ER membrane complex subunit 8 9-like protein	PRW61390	1.08383e-29	chlorophyll antenna size regulatory protein	XP_001697758, AAN01224, AAN01225, PNW83722	2.40491e-69
UTR_g1702.t1	15303	3	38.17	0.586803	1.50191	0.0120034	1.9143e+07	1.04562e+07	40S ribosomal S24	PRW57383	1.54671e-41	ribosomal protein S24	XP_001698368, PNW77897	4.88705e-72
UTR_g1591.t1	79878	3	6.06	1.2096	2.31273	0.0120516	184754	69767	U3 small nucleolar RNA-associated 18-like protein	PRW33737	1.39078e-99	WD40 repeat protein	XP_001696371	9.35065e-103
UTR_g1895.t1	55113	14	32.67	-0.529797	0.692652	0.0120561	2.46498e+06	2.91061e+06	argininosuccinate lyase	PRW61120		argininosuccinate lyase	S78597, CAA34615
UTR_g7632.t1	219174	10	3.36	0.49644	1.41073	0.012128	9.10634e+06	5.29537e+06	40S ribosomal S19-1	PRW59438	4.58962e-50	ribosomal protein S19	XP_001699746, PNW87045	6.36417e-70
UTR_g2796.t1	93150	12	23.97	0.782178	1.71973	0.0123926	1.36338e+06	632709	pescadillo-family BRCT domain-containing	PRW18309	1.12099e-128	ribosome biogenesis pescadillo-like protein	PNW71786	4.18358e-140
UTR_g4875.t1	42934	1	7.29	-0.658282	0.633632	0.0124369	153954	201769	NADPH dependent thioredoxin reductase	PRW56725	6.05532e-172	NADPH dependent thioredoxin reductase	PNW81428
UTR_g9167.t1	43080	10	36.81	-0.939264	0.521499	0.0124676	868379	1.31883e+06	Methionine aminopeptidase 1A	PRW61436		methionine aminopeptidase	XP_001695426, PNW82456
UTR_g1769.t1	86066	17	33.59	-0.678096	0.62499	0.0124755	1.49023e+06	1.93149e+06	Isoamylase chloroplastic	PRW59259	9.20801e-16	starch branching enzyme	PNW79994
UTR_g1820.t1	40714	18	48.4	-0.489393	0.712325	0.0125687	9.45125e+06	1.08919e+07	putative transaldolase	PRW59838	7.87591e-131	transaldolase	XP_001690070, PNW88509	3.85884e-153
UTR_g5443.t1	47338	2	7.13	0.417275	1.3354	0.0127563	427307	263542	phosphatase SGT1a	PRW56670	7.60358e-20	predicted protein	XP_001702976	3.91425e-88
UTR_g4458.t1	33792	25	72.39	-0.513159	0.700687	0.0127635	2.38608e+07	2.80624e+07	succinyl- -ligase alpha subunit	PRW59308		succinyl-coa ligase alpha chain	XP_001693108, XP_001693109, PNW85590
UTR_g8508.t1	18603	4	19.14	0.470099	1.3852	0.0128924	7.80035e+07	4.62393e+07	60S ribosomal L24-like	PRW58569	9.29873e-59	predicted protein	PNW78816	1.50972e-63
UTR_g5794.t1	10622	6	72.45	0.526501	1.44043	0.0129583	1.51934e+07	8.63831e+06	10 kDa chaperonin-like	PRW33810	6.31451e-45	chaperonin 10	XP_001703259, PNW85264	1.10856e-47
UTR_g5791.t1	14866	13	60.77	0.503819	1.41796	0.0130905	6.07782e+07	3.51218e+07	40S ribosomal S17 isoform A	PRW56597	4.8823e-67	ribosomal protein S17	XP_001702348, PNW75062	2.06048e-72
UTR_g354.t1	50924	1	4.2	0.819036	1.76423	0.0132542	60124.4	not detected	nucleolar 53 isoform A	PRW58778	4.50518e-46	predicted protein	PNW81249	1.6209e-27
UTR_g5005.t1	94808	11	19.78	0.632815	1.55059	0.0133101	971323	523658	---NA---			predicted protein	XP_001692968	8.53158e-18
UTR_g5842.t1	29915	2	14.83	1.52231	2.87251	0.0134605	442231	144974	prolyl-tRNA synthetase	PRW33285	1.34975e-73	YbaK/prolyl-tRNA synthetase-like protein	XP_001700122, PNW80986	1.28186e-85
UTR_g2341.t1	73088	30	49.78	-0.491899	0.711088	0.0136359	1.39685e+07	1.61132e+07	heat shock 70	PRW57247		heat shock protein 70B	CAA65356
UTR_g1155.t1	206232	13	10.34	1.05783	2.0818	0.0137491	243078	98522.9	DNA-directed RNA polymerase subunit beta'	PRW58030		DNA-directed RNA polymerase I subunit A	PNW75511
UTR_g2915.t1	42946	38	70.41	-0.554269	0.681002	0.0138505	4.77818e+07	5.73426e+07	phosphoserine aminotransferase	PRW58734		phosphoserine aminotransferase	XP_001690427, PNW80836
g6126.t1	24646	3	16.59	1.47103	2.77221	0.0139432	708795	215745	tryptophanase	PRW61128	2.09605e-26	predicted protein	XP_001696347, PNW81757	1.35392e-60
UTR_g3062.t1	63966	10	23.51	0.564597	1.47897	0.0139689	1.3758e+06	764171	DEAD-box ATP-dependent RNA helicase 5	PRW60953		DEAD box RNA helicase	PNW75739
UTR_g3738.t1	101857	2	3.93	0.725373	1.65333	0.0141423	71998.2	24265.7	Cellulose synthase	PRW33536	4.94587e-25	ankyrin-repeat protein	PNW74426	3.80622e-33
UTR_g2167.t1	17855	15	75.15	-0.574436	0.671549	0.0142831	7.63652e+07	9.29037e+07	adenine nucleotide alpha hydrolase	PRW56686	8.04523e-22	predicted protein	XP_001693922, PNW76243	6.55778e-30
UTR_g8445.t1	36827	2	6.38	-0.534465	0.690415	0.0143242	48373.5	90257.9	---NA---			predicted protein	XP_001695739, PNW84431	2.26083e-45
UTR_g5037.t1	29696	3	14.18	-0.847557	0.555725	0.0143459	460533	662602	elicitor-responsive 3-like isoform B	PRW20270, PRW20271	3.57642e-17	predicted protein	XP_001698778, PNW76446	1.39392e-57
UTR_g2114.t1	39421	3	8.8	0.730478	1.65919	0.0144388	558736	283891	Far upstream element-binding 2 isoform B	PRW57172	2.46261e-32	circadian RNA-binding protein CHLAMY 1 subunit C1	PNW81540	1.21618e-46
UTR_g6008.t1	11967	6	41.12	0.511783	1.42581	0.0146221	6.23428e+07	3.58821e+07	40S ribosomal S25-3	PRW20673	1.38633e-33	ribosomal protein S25	XP_001694225, PNW80207	1.13801e-48
UTR_g6366.t1	56159	1	2.06	0.735058	1.66446	0.0147184	121809	not detected	glycerol-3-phosphate transporter 4	PRW57846	1.44401e-151	glycerol-3-phosphate permease-like protein	XP_001690795, PNW74950
VANLIS_150 (UTR_g333.t1)	12657	3	36.94	-1.36809	0.387405	0.014868	1.18813e+06	2.42642e+06	---NA---			---NA---
UTR_g3887.t1	14037	9	50.82	0.427461	1.34487	0.0149329	3.5074e+07	2.14798e+07	60S ribosomal L32-1	PRW44541	3.60456e-47	ribosomal protein L32	XP_001695517, PNW82687	4.39808e-55
UTR_g4659.t1	45119	23	71.6	-0.623046	0.649299	0.015092	5.49753e+07	6.86803e+07	12-oxophytodienoic acid reductase	PRW44569	2.29789e-155	predicted protein	XP_001699408, PNW86066	1.34566e-136
UTR_g1346.t1	14548	5	21.37	0.448107	1.36425	0.0151182	4.07929e+07	2.45528e+07	60S ribosomal L35-like	PRW20803	2.92929e-42	ribosomal protein L35	XP_001689832, PNW73075	4.44408e-46
UTR_g347.t1	42132	12	45.7	-0.481348	0.716308	0.0152564	1.95552e+06	2.24313e+06	Phosphoribosylaminoimidazole-succinocarboxam ide chloroplastic	PRW59335	1.41951e-171	phosphoribosylaminoimidazolesuccinocarboxamide synthase	XP_001699382, PNW85984
UTR_g5372.t1	15016	10	48.57	0.526299	1.44023	0.0152804	3.09274e+07	1.77863e+07	30S ribosomal protein S11	PRW45484	2.49742e-78	ribosomal protein S11	XP_001697388, P46295, AAB60274, PNW76888	5.61519e-89
g2569.t1	97820	5	8.94	-0.906252	0.53357	0.0156329	42854	69410	ROOT HAIR DEFECTIVE 3	PRW56567	5.60167e-110	predicted protein	PNW77507	1.14145e-159
UTR_g4738.t1	41541	7	35.7	0.998077	1.99734	0.0158221	1.21832e+06	492799	24-methylenesterol C-methyltransferase 2	PRW05872	1.20774e-137	predicted protein	XP_001690775, PNW75006
UTR_g3584.t1	78971	7	16.64	-0.633266	0.644715	0.0159995	230291	290686	Cell division protease ftsH isoform 1	PRW56441		membrane AAA-metalloprotease	PNW73682
UTR_g1958.t1	55986	16	40.59	-0.437958	0.738179	0.01625	5.48802e+06	6.10141e+06	Sorting and assembly machinery component 50	PRW61285	6.65534e-89	predicted protein	PNW83153	1.44569e-145
UTR_g573.t1	68831	4	10.05	0.670585	1.59172	0.0162917	313496	166015	ATP-binding cassette	PRW61109		flagellar associated protein	PNW76661
UTR_g8680.t1	54782	1	4.97	-0.549145	0.683425	0.0162942	5.25422e+06	6.37709e+06	cytochrome c oxidase subunit I	YP_009049965, AII02099, AIM56882	2.87317e-154	cytochrome oxidase subunit 1	NP_042567, P08681, AAB93443, ABX82064, ABX82072, ABX82080, ABX82088
UTR_g8969.t1	55494	14	34.25	0.542854	1.45685	0.0163301	8.6393e+06	4.85609e+06	myo-inositol-1-phosphate synthase	PRW58088		myo-inositol-1-phosphate synthase	XP_001703248, PNW85308
UTR_g7389.t1	36039	4	16.16	-0.629883	0.646229	0.0164424	343007	442146	histidine methyltransferase 1-like protein isoform X7	PRW61169	8.08265e-58	predicted protein	PNW80107	7.85347e-89
UTR_g1890.t1	121166	2	2.27	0.612281	1.52867	0.016585	156654	85682.6	U3 small nucleolar ribonucleo MPP10-like isoform X1	PRW59087	1.00905e-54	predicted protein	PNW79886	2.71038e-68
UTR_g840.t1	23623	13	46.89	0.460919	1.37642	0.0166925	6.80387e+07	4.05548e+07	40S ribosomal S7 isoform B	PRW20374	6.43246e-74	ribosomal protein S7	XP_001702342, PNW75049	6.78246e-96
UTR_g85.t1	19840	11	54.75	0.466783	1.38202	0.0167309	9.92857e+06	5.92546e+06	Transcription factor BTF3	PRW60242	7.9505e-38	transcription factor	XP_001699419, PNW86094	3.41013e-57
UTR_g3677.t1	43656	12	35.32	-0.48205	0.715959	0.0167474	3.64484e+06	4.169e+06	plastid acyl-ACP desaturase	PRW44938		plastid acyl-ACP desaturase	XP_001691597, PNW70003, PNW70004
VANLIS_147 (UTR_g4183.t1)	6965	2	44.12	-0.412775	0.751177	0.0167699	1.5982e+06	1.75394e+06	aconitate hydratase	PRW18376		aconitate hydratase	PNW88748
UTR_g5870.t1	56667	3	56.07	-3.14754	0.112849	0.0169737	606961	4.34967e+06	catalase isozyme 1	PRW57738		catalase/peroxidase	XP_001696763, PNW79491
UTR_g1112.t1	38026	2	4.62	-0.505826	0.704257	0.0172559	52635	61059.7	gamma-glutamyl hydrolase	PRW60247	1.08138e-111	gamma-glutamyl hydrolase	XP_001696183, PNW82125	1.69203e-133
UTR_g7725.t1	30861	16	54.01	-0.435997	0.739183	0.017356	1.51018e+07	1.67982e+07	---NA---			predicted protein	XP_001698560	3.67666e-67
UTR_g1489.t1	103610	40	53.02	-0.646341	0.638899	0.0173627	7.62086e+06	9.67301e+06	Isoamylase chloroplastic	PRW56052		starch branching enzyme	PNW77619
UTR_g4933.t1	18307	12	82.84	0.777161	1.71376	0.0174186	1.20762e+08	5.94034e+07	peptidyl-prolyl cis-trans isomerase CYP19-3 isoform X2	PRW59726	1.70213e-77	peptidyl-prolyl cis-trans isomerase, cyclophilin-type	XP_001700372, PNW87794	2.37608e-78
UTR_g6898.t1	72441	23	38.44	0.574799	1.48947	0.0175769	1.3814e+07	7.53282e+06	heat shock 70	PRW58244		binding protein 1	XP_001701685, PNW86296
UTR_g628.t1	36096	2	7	-2.27274	0.206936	0.0179597	189690	1.14558e+06	phosphoglycerate kinase isoform A	PRW58139	5.96633e-152	phosphoglycerate kinase	XP_001699523, PNW76650	9.18052e-160
g1350.t1	112937	3	3.87	-0.97849	0.507511	0.0180791	81072.5	123309	prolyl endopeptidase-like isoform A	PRW44843	2.90606e-123	predicted protein	PNW69905	3.65095e-151
UTR_g6244.t1	16818	2	19.23	0.719949	1.64712	0.018375	881169	433835	nitrogen fixation nifu	PRW56423	2.51337e-80	iron-sulfur cluster assembly scaffold protein	XP_001693712, AAL29442, PNW73696	1.06898e-81
UTR_g4762.t1	59074	2	4.82	-0.433829	0.740294	0.0187604	165564	183726	peroxisomal membrane PEX14-like isoform X1	PRW50752	3.64778e-22	hypothetical protein CHLRE_10g454025v5	PNW77844	7.40885e-27
UTR_g1724.t1	68550	15	39.65	-0.466678	0.723629	0.0189115	1.30957e+06	1.49871e+06	anthranilate synthase alpha subunit chloroplastic-like	PRW33628		anthranilate synthase, alpha subunit	PNW83101
UTR_g2105.t1	56101	8	19.6	-0.520069	0.697338	0.0189766	536837	631186	serine threonine- phosphatase 5-like	PRW44342		protein phosphatase 5-like protein	XP_001690473, PNW80711
UTR_g8883.t1	99343	2	3.28	1.50939	2.84689	0.0192127	62959.5	21589.9	ubiquitin carboxyl-terminal hydrolase 6	PRW59805	2.60871e-76	predicted protein	PNW70587	1.47782e-101
UTR_g1029.t1	97873	8	14.29	-0.529032	0.69302	0.019223	535176	628911	vacuolar proton ATPase a3-like	PRW33844		vacuolar proton translocating ATPase subunit A	XP_001695223, PNW78309
UTR_g2162.t1	24276	15	70.22	0.477246	1.39208	0.0193226	2.30395e+07	1.36656e+07	short-chain dehydrogenase isoform B	PRW05889	8.58791e-36	predicted protein	PNW72261, PNW72262	3.63955e-81
UTR_g2832.t1	68083	18	37.3	-0.436411	0.738971	0.0194462	2.62246e+06	2.92156e+06	PLP-dependent threonine dehydratase	PRW45515		threonine deaminase	PNW86098
UTR_g154.t1	42302	1	3.23	-0.452342	0.730855	0.0194477	88860.5	152248	AP-4 complex subunit mu	PRW56036	4.83322e-111	hypothetical protein CHLRE_02g146600v5	PNW87410
UTR_g44.t1	42602	6	29.22	-0.53069	0.692223	0.0198879	932778	1.09341e+06	---NA---			zygote-specific protein	PNW83044, BAF46282	7.75731e-82
UTR_g6508.t1	16316	4	30.61	0.521203	1.43515	0.0201736	2.82319e+07	1.6366e+07	60S ribosomal L27a-3	PRW60230	3.62514e-90	ribosomal protein L27a	XP_001699654, PNW87253	1.88248e-90
UTR_g113.t1	8805	1	18.82	0.568026	1.48249	0.0202457	1.89577e+06	1.04077e+06	integral membrane single C2 domain	PRW39175	3.35253e-10	SEC61-beta subunit of ER-translocon	PNW80461	1.67198e-18
UTR_g5107.t1	41484	25	75.59	-0.436566	0.738891	0.0204017	2.22497e+07	2.47465e+07	24-methylenesterol C-methyltransferase 2	PRW05872	5.39673e-135	predicted protein	XP_001690775, PNW75006
UTR_g522.t1	39374	4	14.57	-0.42074	0.747041	0.020406	336362	371693	Mg2+ transporter	PRW20211	4.56475e-26	predicted protein	PNW82537	6.33115e-40
UTR_g5728.t1	41498	3	10.93	-0.811496	0.569791	0.0207187	260099	364643	50S ribosomal protein L2	YP_009020868, AHM23742, AII02035	1.16591e-68	ribosomal protein L2	PNW81263	4.3487e-166
UTR_g2195.t1	46770	1	2.57	-0.371777	0.77283	0.0207719	115387	185461	Sulfate-binding	PRW57118	8.07194e-98	sulfate binding protein, component of chloroplast transporter SulP	XP_001696618, AAS20264, PNW81708	2.06131e-164
UTR_g3027.t1	24542	2	14.29	0.524236	1.43817	0.0208157	699879	403434	Pre-rRNA-processing PNO1	PRW60165	1.23904e-105	predicted protein	PNW76049	1.93069e-116
UTR_g5018.t1	77266	34	60.42	-0.436681	0.738832	0.0209053	1.51669e+07	1.67995e+07	NADH:ubiquinone oxidoreductase 76 kDa subunit	PRW59214		NADH:ubiquinone oxidoreductase 76 kDa subunit	XP_001692885, PNW75664
UTR_g3662.t1	11050	1	30.61	0.474107	1.38906	0.0210868	2.10076e+07	1.23946e+07	60S ribosomal L36-3-like	PRW56617	5.30019e-42	ribosomal protein L36, component of cytosolic 80S ribosome and 60S large subunit	XP_001703188, PNW74439	5.19064e-51
UTR_g3664.t1	44135	3	13.49	0.997374	1.99636	0.0211132	206924	86854.2	dnaJ-like protein subfamily B member 12-like	PRW57667	4.26569e-60	DnaJ-like protein	XP_001696830	1.88986e-114
UTR_g820.t1	64341	9	22.22	-0.450458	0.731811	0.0213754	1.26952e+06	1.42279e+06	Carnosine synthase 1	PRW58167		predicted protein	PNW74037
UTR_g2450.t1	57747	6	21.88	-0.707968	0.612182	0.021648	719764	943401	3-ketoacyl- synthase 11 isoform A	PRW59728		predicted protein	PNW70493
UTR_g7667.t1	74828	2	3.95	1.74193	3.34481	0.0220683	80337.6	not detected	Guanylate kinase	PRW33229	4.52838e-63	flagellar associated protein	PNW80088	5.22052e-74
UTR_g5106.t1	118319	3	3.47	1.17946	2.26492	0.0225371	168053	66794.1	---NA---			---NA---
UTR_g7778.t1	82483	2	3.99	-0.414919	0.750062	0.02257	82183.4	59678.9	ATP-binding cassette sub-family B member mitochondrial isoform B	PRW21097, PRW21098		ATP-binding cassette half-transporter cadmium sensitive 1	XP_001703119, AAQ19846, AAQ19847, PNW75764
UTR_g2070.t1	112965	13	18.73	0.685482	1.60824	0.0225732	1.14392e+06	569770	heat shock 70 kDa 17	PRW59548	9.04239e-138	ER-located HSP110/SSE-like protein	XP_001690543
UTR_g4745.t1	106378	51	51.21	-0.541139	0.687228	0.0226764	2.18951e+07	2.60407e+07	bifunctional acetaldehyde- alcohol dehydrogenase	PRW56049		dual function alcohol dehydrogenase / acetaldehyde dehydrogenase	XP_001703585, PNW71110
UTR_g8667.t1	21615	2	12.04	-0.908665	0.532678	0.0226767	220926	538611	phospholipid n-methyltransferase	PRW58649	1.0847e-44	---NA---
UTR_g9287.t1	18792	2	19.39	1.20634	2.30751	0.0231599	1.77539e+06	691076	Ubiquitin-conjugating enzyme E2 7	PRW60956	1.79542e-92	predicted protein	XP_001694100, PNW76131	5.29344e-106
UTR_g8583.t1	20311	1	7.82	0.456284	1.372	0.023337	787267	312081	60S ribosome subunit biogenesis NIP7-like protein	PRW61056	1.91485e-93	predicted protein	XP_001696971, PNW75492	2.79822e-115
UTR_g745.t1	70275	7	15.35	0.890037	1.85322	0.0234563	648054	276630	mitogen-activated kinase 3	PRW45211	2.92658e-156	mitogen-activated protein kinase	XP_001700291, PNW87995, BAB18271
UTR_g429.t1	221498	2	1.31	-1.63773	0.321362	0.0236646	5137.24	10459.4	---NA---			---NA---
UTR_g153.t1	98964	2	2.51	0.705057	1.63021	0.0240628	162345	84300.8	---NA---			---NA---
UTR_g3821.t1	109514	1	1.43	-0.380916	0.76795	0.0244443	38655.9	41345.7	AP-4 complex subunit epsilon	PRW57320	2.85882e-133	hypothetical protein CHLRE_06g310000v5	PNW83178
UTR_g3465.t1	37690	5	20.3	1.25549	2.38749	0.0248542	1.63511e+06	594226	random slug 5-like	PRW60765	9.43489e-72	predicted protein	XP_001699411, PNW86070	1.39767e-113
UTR_g9179.t1	95427	7	17.24	-0.538266	0.688598	0.02502	634495	750491	ATP-dependent zinc metalloprotease FTSH mitochondrial-like	PRW56234		membrane AAA-metalloprotease	PNW88220
UTR_g5904.t1	73645	19	30.8	-0.406819	0.754285	0.0251163	2.97466e+06	3.25549e+06	acetolactate synthase isoform A	PRW05900		acetolactate synthase	AAB88292, PNW78236
UTR_g4665.t1	117323	3	2.92	-0.627737	0.647191	0.0252711	52886.6	65993.7	U3 small nucleolar RNA-associated 25	PRW59313	1.90265e-77	predicted protein	PNW84029	2.00239e-58
UTR_g6152.t1	37106	10	42.2	-0.451243	0.731413	0.0255025	6.37914e+06	7.13923e+06	peroxisomal nicotinamide adenine dinucleotide carrier	PRW56204	3.67069e-43	predicted protein	PNW81373	6.85083e-59
UTR_g6499.t1	38692	26	54.87	-0.448897	0.732603	0.0256431	7.71692e+07	8.64584e+07	Isocitrate dehydrogenase [NAD] catalytic subunit mitochondrial	PRW57886		isocitrate dehydrogenase, NAD-dependent	XP_001694857
UTR_g5532.t1	102482	33	47.1	-0.402213	0.756696	0.0257803	3.39292e+06	3.68746e+06	ATP-dependent Clp protease ATP-binding subunit-like protein chloroplastic	PRW61387		ClpB chaperone, Hsp100 family	XP_001701777
UTR_g6753.t1	18991	1	9.88	0.434055	1.35103	0.0259353	233054	215514	ER membrane complex subunit 4	PRW45685	4.34427e-28	hypothetical protein CHLRE_07g351700v5	PNW81335	3.35618e-74
UTR_g6599.t1	104428	7	16.15	1.1594	2.23365	0.0259393	319706	121361	putative alpha,alpha-trehalose-phosphate synthase [UDP-forming] 7	PRW57116		trehalose-6-phosphate synthase/phosphatase	PNW72009	3.76111e-133
UTR_g6505.t1	46512	3	11.61	-1.24581	0.42167	0.0259448	55787.5	98141.8	glycerophosphodiesterase GDE1 isoform A	PRW39100	2.82307e-27	glycerophosphoryl diester phosphodiesterase family protein	XP_001693345	1.91137e-42
UTR_g6360.t1	61997	8	19.78	0.718425	1.64538	0.0260148	1.15435e+06	595739	60S ribosomal export NMD3	PRW56676		predicted protein	PNW72682
UTR_g4144.t1	69338	3	5.16	0.963277	1.94973	0.0260904	488852	220210	phagocytic receptor 1b	PRW18303		EMP/nonaspanin domain family protein	XP_001689987, PNW88324
UTR_g110.t1	13175	1	12.93	0.471794	1.38683	0.0261503	671680	399305	multifunctional methyltransferase subunit TRM112 At1g22270	PRW33595	5.20223e-47	predicted protein	PNW74729	1.80671e-50
UTR_g4401.t1	43065	3	17.14	0.431537	1.34867	0.0262187	542946	329284	30S ribosomal protein S3	YP_009049969, AII02103	1.50054e-06	predicted protein	PNW76572	3.74892e-40
UTR_g1733.t1	35924	3	13.85	-0.393452	0.761306	0.0263455	755680	819206	3-phosphoshikimate 1-carboxyvinyltransferase isoform A	PRW44254	1.22816e-66	integral membrane protein	PNW77946	8.53889e-78
UTR_g2986.t1	29599	3	10.27	0.695951	1.61995	0.0264644	400386	204691	microtubule-associated RP EB family member 1C	PRW57032	9.21e-61	microtubule plus-end binding protein	XP_001701111, AAO62368, PNW70976	6.35143e-124
UTR_g8063.t1	38493	4	18.47	-0.96495	0.512296	0.0264703	278077	417558	solanesyl diphosphate synthase	PRW32968	1.21274e-119	solanesyl diphosphate synthase	XP_001693430, PNW73610	3.26831e-131
UTR_g5599.t1	199893	6	4.93	0.935825	1.91298	0.0269385	134868	55432.3	Tetratricopeptide repeat 1	PRW59699	1.71651e-07	predicted protein	PNW75894	4.30078e-16
UTR_g1876.t1	22688	12	59.9	0.39968	1.31922	0.0269711	2.7914e+07	1.73945e+07	superoxide dismutase [Fe]	PRW18355	6.60017e-89	superoxide dismutase [Fe]	XP_001690591, ACV41089, PNW77426	8.66194e-120
UTR_g6220.t1	58249	3	7.38	-1.87664	0.272316	0.0271154	161371	353481	Galactokinase	PRW59155	4.82949e-118	galactose kinase	PNW70732	1.57698e-135
UTR_g150.t1	55696	19	53.91	-0.482274	0.715849	0.0272707	7.77936e+06	8.86617e+06	adp-glucose pyrophosphorylase	PRW20302		ADP-glucose pyrophosphorylase large subunit	PNW73670
UTR_g3142.t1	131556	3	3.08	0.975913	1.96689	0.0276558	87501.9	39549.7	chaperone chloroplastic-like	PRW59672	3.07382e-127	ClpB chaperone, Hsp100 family	PNW76423	3.11289e-154
UTR_g6380.t1	23907	2	17.16	0.432391	1.34947	0.0278494	462180	91075.1	aci-reductone dioxygenase	PRW56278	4.82853e-80	aci-reductone dioxygenase	XP_001693929, PNW76229	4.22175e-106
UTR_g5641.t1	65057	3	6.62	-0.765041	0.588437	0.0280335	46174.7	41871.7	U4 U6 small nuclear ribonucleo PRP4	PRW05847	1.71416e-29	RecName: Full=Flagellar WD repeat-containing protein Pf20	P93107, AAB41727
UTR_g7843.t1	119677	2	3.43	-1.37495	0.385565	0.0285584	15980.5	9122.12	ALG-2 interacting X	PRW56819	2.96625e-141	programmed cell death protein 6-interacting protein	PNW87849
UTR_g1713.t1	13577	1	6.9	-0.388903	0.76371	0.0287101	519315	560521	NADH dehydrogenase [ubiquinone] 1 alpha subcomplex subunit 8-B-like	PRW57307	7.2317e-14	NADH:ubiquinone oxidoreductase 12.5 kDa subunit	XP_001700114, AAQ55460, PNW80891	2.56823e-36
UTR_g6751.t1	34085	5	24.67	-1.39805	0.379442	0.0287967	246058	458961	39S ribosomal mitochondrial	PRW59403	2.76029e-18	predicted protein	XP_001699635, PNW87306	7.08852e-44
g1056.t1	13864	7	50.78	0.598137	1.51376	0.0288004	2.7346e+07	1.5078e+07	hypothetical protein C2E21_5977	PRW45372	1.13036e-22	ribosomal protein L28	PNW76429	8.88188e-33
UTR_g5711.t1	66700	10	18.97	-0.475743	0.719096	0.0289068	1.05723e+06	1.20341e+06	glutamine--fructose-6-phosphate aminotransferase [isomerizing] 2 isoform B	PRW58650		predicted protein	PNW83524
g3447.t1	44694	6	19.12	0.529035	1.44296	0.0290039	893109	510053	---NA---			predicted protein	PNW72232	2.14717e-08
UTR_g3021.t1	28852	3	18.7	0.412181	1.3307	0.0290129	1.262e+06	778579	haloacid dehalogenase	PRW57041	1.28812e-77	haloacid dehalogenase	PNW83221	1.95026e-102
UTR_g6051.t1	18124	1	7.59	0.417026	1.33517	0.0292122	905590	364047	DNA-directed RNA polymerases II and V subunit 8A-like	PRW58214	8.33074e-48	DNA-directed RNA polymerase II, 16.5 kDa polypeptide	XP_001699791	4.01872e-54
UTR_g377.t1	79984	15	28.59	0.663906	1.58437	0.0294716	1.07928e+06	548372	proton pump	PRW20170	4.53849e-19	predicted protein	XP_001693115	5.63453e-62
UTR_g3907.t1	11012	1	30.61	0.542732	1.45673	0.0295261	2.49727e+07	1.43224e+07	60S ribosomal L36-3-like	PRW56617	3.57172e-42	ribosomal protein L36, component of cytosolic 80S ribosome and 60S large subunit	XP_001703188, PNW74439	1.93665e-50
UTR_g6556.t1	77681	20	33.76	-0.410094	0.752574	0.0300564	7.12882e+06	7.8217e+06	acetyl- synthetase	PRW59544		acetyl CoA synthetase	XP_001700230, PNW89031
UTR_g1968.t1	42872	9	24.38	0.639022	1.55727	0.0301026	1.86239e+06	1.00626e+06	3-oxoacyl-ACP synthase	PRW57937	1.69716e-125	3-oxoacyl-[acyl-carrier-protein] synthase III	PNW83774	1.65158e-149
UTR_g94.t1	29901	5	12.87	0.507425	1.42151	0.030204	2.31702e+06	1.34494e+06	20S proteasome beta subunit type beta 5 isoform B	PRW56251	1.32491e-148	20S proteasome beta subunit E, type beta 5	XP_001698605, PNW78044	7.75108e-157
UTR_g4563.t1	37880	6	22.02	-0.523131	0.69586	0.0302435	1.74062e+06	2.05184e+06	Diacylglycerol O-acyltransferase 2	PRW21030	2.10528e-21	predicted protein	XP_001691447, AGO32158, PNW82907	2.78443e-165
UTR_g8491.t1	29532	6	26.62	0.544228	1.45824	0.0303567	3.39512e+06	1.91295e+06	Eukaryotic translation initiation factor 3 subunit G	PRW56974	2.72497e-61	eukaryotic translation initiation factor	PNW81996	1.23295e-85
UTR_g3402.t1	55538	15	51.55	-0.498661	0.707763	0.030542	9.20627e+06	1.05767e+07	ADP-glucose pyrophosphorylase small subunit isoform A	PRW60444		ADP-glucose pyrophosphorylase small subunit	XP_001691854, AAF75832, PNW85476
UTR_g5197.t1	35822	15	53.55	0.354988	1.27897	0.0305889	7.22136e+06	4.64446e+06	---NA---			predicted protein	PNW77347	1.95616e-103
UTR_g6754.t1	35216	6	44.81	-0.367956	0.77488	0.0307511	2.35495e+06	2.497e+06	Zn2+-binding dehydrogenase	PRW59002	1.37528e-97	predicted protein	XP_001697293, PNW76797	6.68258e-99
UTR_g8180.t1	29368	2	7.35	-2.26078	0.20866	0.0313726	276808	661516	mitochondrial substrate carrier	PRW59982	1.79184e-65	mitochondrial substrate carrier protein	PNW88162	9.06343e-116
UTR_g3869.t1	15061	5	29.71	0.369777	1.29215	0.0314972	2.09059e+07	1.33168e+07	40S ribosomal S23	PRW45112	1.56071e-90	ribosomal protein S23	XP_001690993, PNW74925	1.00115e-94
UTR_g4822.t1	16694	11	50	0.435647	1.35252	0.031716	1.33747e+08	8.15891e+07	60S ribosomal L23A	PRW34016	6.60357e-55	ribosomal protein L23a	XP_001695451, PNW82527	1.3041e-59
UTR_g1663.t1	24641	3	15.28	-0.652689	0.636094	0.031909	4.98766e+06	6.45143e+06	GPR1 FUN34 yaaH family	PRW20917	7.94571e-24	predicted protein	PNW69975	1.80889e-78
UTR_g2039.t1	77012	5	11.49	0.890209	1.85345	0.0320593	299144	140914	DEAD-box ATP-dependent RNA helicase 16	PRW57918	5.98936e-111	predicted protein	PNW75448	4.76436e-153
UTR_g1841.t1	52718	26	62.74	0.474582	1.38952	0.0321469	1.18915e+07	6.97083e+06	UDP-glucose dehydrogenase	PRW59391		UDP-glucose dehydrogenase	XP_001698004, PNW82295
UTR_g3203.t1	45596	10	37.5	-0.515037	0.699775	0.0323551	3.07924e+06	3.56839e+06	low-CO2 inducible	PRW33706	2.60192e-120	low-CO2-inducible protein	XP_001698344, ABG38184, PNW77810	7.70136e-151
UTR_g4706.t1	59016	2	4.19	-0.997074	0.501015	0.0324234	74292.7	114021	---NA---			---NA---
UTR_g3879.t1	81075	4	6.46	-3.28186	0.102816	0.0324998	1.1387e+06	3.1182e+06	Transmembrane 9 superfamily member 4	PRW44394		EMP/nonaspanin domain family protein	PNW74488
UTR_g2774.t1	40256	11	35.33	-0.646944	0.638632	0.0325361	4.17128e+06	5.24503e+06	V-type proton ATPase subunit d2	PRW33172		vacuolar H+ ATPase V0 sector, subunit D	XP_001703440, PNW85207
UTR_g419.t1	43853	5	21.84	-0.602765	0.658491	0.0325714	457970	560376	TIC 22- chloroplastic	PRW61470	1.85693e-44	22 kDa translocon at the inner membrane of chloroplasts	PNW73272	1.97399e-96
UTR_g3572.t1	23684	2	9.52	-0.97832	0.50757	0.0326919	3.15158e+06	4.70921e+06	---NA---			hypothetical protein CHLRE_17g706600v5	PNW70122	5.43682e-63
UTR_g7727.t1	16573	6	61.33	0.491145	1.40556	0.0329957	5.98968e+06	3.5614e+06	H ACA ribonucleo complex subunit 2	PRW18324	4.35043e-49	nucleolar protein, small subunit of H/ACA snoRNPs	XP_001699242, PNW71840	4.9086e-68
UTR_g1156.t1	28643	19	59.69	0.333865	1.26039	0.0330908	1.53205e+08	1.00139e+08	60S ribosomal L7a	PRW20203	5.48777e-107	ribosomal protein L7a	XP_001696964	2.41824e-145
UTR_g653.t1	57177	1	4.42	-0.675987	0.625904	0.0332041	26600.8	22967.2	nuclear pore complex NUP58	PRW18350	1.62788e-13	---NA---
UTR_g6397.t1	30585	21	68.66	-0.469457	0.722236	0.0333503	1.05652e+08	1.21125e+08	triosephosphate isomerase	PRW39309	2.44931e-110	AChain A, Triosephosphate Isomerase	4MKN_A	2.43756e-125
g5239.t1	25804	5	22.12	-0.514095	0.700232	0.033475	1.66159e+06	1.93163e+06	---NA---			glutathione S-transferase	XP_001699219, PNW71746	1.06588e-52
UTR_g2989.t1	43563	4	19.39	-1.06175	0.479051	0.0337748	170702	281105	uroporphyrinogen decarboxylase	PRW57352	1.49431e-149	uroporphyrinogen decarboxylase	XP_001701638	2.46047e-173
UTR_g1561.t1	98924	52	65.07	-0.461005	0.72648	0.0338221	4.19782e+07	4.72872e+07	starch phosphorylase	PRW61146		starch phosphorylase	XP_001700091, ABB88569, PNW80957
UTR_g5165.t1	33331	14	53.72	-0.322082	0.799915	0.0338481	1.63396e+07	1.68281e+07	Cytochrome c1- heme mitochondrial	PRW39146	4.64975e-124	cytochrome c1	AAG44483, PNW72737, CAD10504	7.63702e-157
UTR_g7437.t1	79430	6	14.82	-0.427566	0.743515	0.0338603	218292	239818	L-galactono-1,4-lactone mitochondrial-like	PRW32883	4.52427e-129	L-galactono-1,4-lactone dehydrogenase	PNW73648	1.45603e-150
UTR_g8621.t1	40671	8	36.34	-0.428915	0.74282	0.0338718	2.83244e+06	3.12104e+06	Alcohol dehydrogenase class-3	PRW60671		formaldehyde dehydrogenase	PNW76217
UTR_g1311.t1	45310	12	39.77	-0.401124	0.757268	0.0343458	1.62535e+06	1.75754e+06	methionyl-tRNA synthetase	PRW39127	4.21717e-71	predicted protein	PNW84493	3.75627e-78
UTR_g6545.t1	78976	7	14.34	-0.616149	0.65241	0.0346745	402522	497846	Sphingosine-1-phosphate lyase	PRW44873	2.03099e-126	predicted protein	PNW84697	7.07693e-130
UTR_g7568.t1	76544	6	16.64	1.14244	2.20754	0.0347666	225439	93944.6	---NA---			predicted protein	PNW78497	4.37195e-14
UTR_g4588.t1	39464	6	19.72	0.479023	1.3938	0.0348078	2.08171e+06	1.23374e+06	---NA---			hypothetical protein CHLRE_06g293150v5	PNW82765	1.85678e-118
UTR_g3673.t1	63369	1	1.25	-0.480987	0.716487	0.0348339	59647.8	103230	serine carboxypeptidase-like 25	PRW21000	1.57787e-92	predicted protein	PNW87283	2.99331e-176
UTR_g4621.t1	97416	3	5.25	0.386356	1.30709	0.0349254	36866.1	35669.7	Cycloartenol synthase isoform B	PRW45117		cycloartenol synthase	PNW88023
UTR_g6446.t1	17017	8	52.32	0.354845	1.27885	0.0350254	8.93965e+07	5.75559e+07	40S ribosomal S13	PRW56017	6.57957e-77	ribosomal protein S13	XP_001690424, PNW80843	1.46325e-91
UTR_g8847.t1	63647	20	25.3	-0.379074	0.768931	0.0350813	2.42443e+07	2.58892e+07	ADP,ATP carrier chloroplastic	PRW61020		plastidic ADP/ATP translocase	XP_001703733, PNW79519
UTR_g9245.t1	86832	11	22.85	-0.357967	0.780263	0.0351214	1.90936e+06	2.01222e+06	formation of crista junctions 1 isoform X2 isoform A	PRW60967	5.40243e-16	predicted protein	PNW79584	6.08748e-42
UTR_g4191.t1	15509	1	8.15	0.328619	1.25581	0.0351627	302756	300945	---NA---			---NA---
UTR_g7871.t1	13731	4	37.5	0.351472	1.27586	0.0354663	5.98288e+06	3.87388e+06	NHP2 1	PRW20877	8.90364e-80	nucleolar protein, small subunit of H/ACA snoRNPs	PNW81500	8.43597e-81
UTR_g799.t1	28654	4	17.97	1.61566	3.06451	0.0355076	998445	323391	Protochlorophyllide chloroplastic	PRW20710	5.57431e-78	predicted protein	XP_001700970, PNW80357	1.22777e-79
UTR_g7467.t1	16570	2	19.44	-0.629628	0.646343	0.0355511	242576	315768	calmodulin	PRW32961	1.45172e-31	predicted protein	XP_001695560, PNW84589	7.12006e-70
UTR_g7022.t1	134261	11	16.9	-1.65174	0.318256	0.0357692	59559.7	125824	Isoamylase chloroplastic	PRW59259	4.4485e-12	pullulanase-type starch debranching enzyme	PNW76799	4.70461e-171
UTR_g6318.t1	44728	34	65.88	-0.37909	0.768922	0.0358082	4.49707e+07	4.79686e+07	Succinyl- ligase [ADP-forming] subunit mitochondrial isoform A	PRW59384		succinate-coa ligase beta chain	XP_001691581, PNW70053
UTR_g2493.t1	60887	21	50.45	-0.505222	0.704552	0.0358469	8.36977e+06	9.62832e+06	selenium binding	PRW57686	6.404e-177	selenium binding protein	XP_001703358, PNW84967
UTR_g4940.t1	21569	3	28.64	-0.593896	0.662551	0.0361381	410471	499255	MFS general substrate transporter isoform C	PRW59537	1.19269e-10	predicted protein	XP_001691710, PNW70126	2.0333e-102
UTR_g332.t1	42640	5	28.89	-1.8307	0.281129	0.0363045	252196	562499	water chloroplastic isoform A	PRW57887	4.04742e-46	phosphoglucan water dikinase	PNW70441	1.14923e-64
UTR_g3095.t1	68368	3	7.67	0.422075	1.33985	0.0365043	631849	384810	20S-pre-rRNA D-site endonuclease nob1-like	PRW33098	3.62961e-50	hypothetical protein CHLRE_01g031750v5	PNW88489	4.4029e-63
UTR_g104.t1	25476	9	52.47	0.432485	1.34956	0.03667	2.03791e+07	1.23656e+07	GTP-binding nuclear Ran	PRW60009	6.58268e-137	small rab-related GTPase	XP_001691878, PNW85532	1.37686e-162
UTR_g4990.t1	23272	13	58.8	-0.559674	0.678456	0.0370341	2.19444e+07	2.61315e+07	---NA---			---NA---
UTR_g7123.t1	86186	4	7.6	-2.02187	0.24624	0.0371538	131292	312379	ATP-dependent Clp protease ATP-binding subunit isoform A	PRW60516	1.80093e-81	ATP-dependent clp protease ATP-binding subunit	PNW71654	5.08474e-131
UTR_g6243.t1	19511	9	34.68	0.447789	1.36395	0.0372014	5.6088e+07	3.3853e+07	60S ribosomal L17-2	PRW56515	4.32064e-86	ribosomal protein L17	XP_001693454, PNW73697	9.08517e-97
UTR_g4113.t1	50678	41	67.17	-0.430463	0.742024	0.0373512	1.96779e+08	2.16442e+08	citrate synthase	PRW60618		citrate synthase	XP_001702983, PNW75148
UTR_g7418.t1	51727	10	31.14	-0.445361	0.734401	0.0376159	3.0388e+06	3.39103e+06	cysteine ase RD21a-like	PRW18306	1.233e-151	cysteine endopeptidase	PNW79249
UTR_g4689.t1	19138	13	60.34	0.345275	1.27039	0.0376262	9.88562e+07	6.41463e+07	60S ribosomal L6	PRW57743	2.64712e-76	ribosomal protein L6	XP_001689873, PNW88020	1.06526e-86
g782.t1	63929	2	4.51	0.939406	1.91774	0.0377075	152830	42003.2	Tyrosine- kinase isoform SRK1	PRW05816		predicted protein	PNW71560
UTR_g6886.t1	21908	15	42.33	0.351227	1.27565	0.0378956	1.28777e+08	8.29804e+07	fidgetin 1	PRW58729	4.50319e-105	ribosomal protein S9, component of cytosolic 80S ribosome and 40S small subunit	XP_001702303, PNW79605, PNW79606	6.32745e-123
UTR_g4269.t1	31845	4	13.19	-0.49622	0.708962	0.0380007	1.61569e+06	1.87931e+06	---NA---			predicted protein	XP_001698560	3.96963e-63
UTR_g8345.t1	68587	41	67.15	-0.395646	0.760149	0.0385047	6.08577e+07	6.57311e+07	---NA---			mitochondrial F1F0 ATP synthase associated 60.6 kDa protein	XP_001692395, PNW81045
UTR_g7222.t1	62620	2	4.16	-0.615339	0.652776	0.0386107	312365	381348	putative aspartyl aminopeptidase	PRW33821	9.78869e-113	aspartyl aminopeptidase-like protein	XP_001690598
g118.t1	59744	4	9.45	1.07868	2.1121	0.0386141	475982	204714	branched-chain alpha-keto acid dehydrogenase subunit E2	PRW50960	1.55274e-78	dihydrolipoamide acetyltransferase	PNW84792	1.7318e-99
UTR_g1799.t1	60724	29	50.54	-0.372755	0.772306	0.038691	1.31165e+07	1.39148e+07	---NA---			fumarate hydratase	XP_001696634, PNW81648
UTR_g7166.t1	74644	5	8.79	0.491176	1.40559	0.0388064	326418	193155	Nucleolar GTP-binding 2	PRW57278		predicted protein	PNW81037
UTR_g6607.t1	48644	5	15.9	0.442915	1.35935	0.0389108	676286	410431	glycylpeptide N-tetradecanoyltransferase 1-like	PRW57286	2.39966e-156	N-myristoyl transferase	PNW81548	9.96965e-171
UTR_g8394.t1	19192	1	5	0.358213	1.28184	0.0390031	484397	201216	---NA---			---NA---
UTR_g6915.t1	204724	25	18.39	0.314923	1.24395	0.0390495	457131	302973	DNA polymerase V	PRW61325	9.04161e-20	predicted protein	PNW88058	3.43543e-47
UTR_g3551.t1	38877	7	40	-0.531965	0.691612	0.0398908	1.35213e+06	1.60744e+06	6-phosphogluconolactonase 1	PRW60045	1.74564e-91	6-phosphogluconolactonase-like protein	PNW88555	3.76545e-113
UTR_g6073.t1	8253	6	79.45	0.618414	1.53519	0.0400167	2.01496e+07	1.08381e+07	---NA---			ubiquinol:cytochrome c oxidoreductase 9 kDa subunit	XP_001697451, PNW84743, DAA79964	3.15451e-21
UTR_g5790.t1	21807	5	16.13	0.358375	1.28198	0.0400189	3.97e+07	2.54639e+07	60S ribosomal L19-2 isoform A	PRW32846	3.84178e-81	ribosomal protein L19	XP_001701635, PNW86172	4.87782e-99
UTR_g2937.t1	39621	13	42.86	-0.358413	0.780022	0.0404781	4.28323e+06	4.50808e+06	MUT9-related serine threonine kinase	PRW61284		ser/thr kinase	XP_001693999, PNW76048
UTR_g3112.t1	119088	1	2.19	-0.641261	0.641152	0.0405924	32809.1	64979.2	24-hydroxycholesterol 7-alpha-hydroxylase	PRW32663	1.89165e-58	predicted protein	PNW85099	5.60965e-68
UTR_g5668.t1	116058	44	45.48	-0.539977	0.687782	0.0406013	1.64091e+07	1.9205e+07	plasma-membrane proton-efflux P-type ATPase isoform B	PRW57643		putative plasma membrane-type proton ATPase	XP_001698580, AAL25803, PNW77974
UTR_g2383.t1	76679	14	30.39	-0.768158	0.587167	0.0406772	891360	1.19193e+06	NADP-dependent malic enzyme	PRW33652		NAD malic enzyme	PNW81977
UTR_g1093.t1	48545	5	15.51	-0.485587	0.714206	0.0406965	207936	236918	ABC transporter G family member 22	PRW56065	1.2063e-71	predicted protein	PNW88957	3.33135e-112
UTR_g7961.t1	32166	2	11.41	1.0332	2.04656	0.0407465	134248	50486.1	---NA---			hypothetical protein CHLRE_13g584950v5	PNW74090	1.13922e-42
UTR_g4649.t1	52291	12	30.35	-0.821266	0.565945	0.0409442	720646	1.06011e+06	bifunctional riboflavin biosynthesis RIBA chloroplastic-like	PRW57117	4.15115e-97	bifunctional GTP cyclohydrolase	PNW73143	1.14084e-107
VANLIS_329 (UTR_g2119.t1)	24097	4	22.44	1.75589	3.37736	0.0410589	854334	250330	---NA---			---NA---
UTR_g3502.t1	47590	8	23.36	-0.398501	0.758646	0.0411951	3.12468e+06	3.38478e+06	nitrile-specifier 5-like	PRW58177	2.71507e-08	predicted protein	XP_001693248, PNW85559	4.67979e-59
UTR_g324.t1	98720	5	6.72	0.530815	1.44474	0.0412043	411838	239470	---NA---			predicted protein	XP_001703379	6.06967e-12
UTR_g50.t1	11155	1	18.35	-0.490121	0.711966	0.0413248	1.98895e+06	2.28875e+06	UPF0136 domain isoform A	PRW45197, PRW45198	2.51871e-24	hypothetical protein CHLRE_09g387838v5	PNW78719	1.93475e-35
UTR_g242.t1	20603	5	50.51	-1.95564	0.257806	0.041405	528798	2.30827e+06	DJ-1 family	PRW59550	8.04829e-63	hypothetical protein CHLRE_01g056331v5	PNW89054	2.2474e-71
UTR_g4917.t1	43976	2	7.48	0.668088	1.58897	0.0414939	232371	77795.8	---NA---			flagellar associated protein	XP_001693673, PNW73568	6.48032e-138
UTR_g6482.t1	49246	27	64.49	-0.549853	0.68309	0.0422555	1.47004e+07	1.73966e+07	Argininosuccinate synthase isoform A	PRW58065		argininosuccinate synthase	XP_001696749, PNW79462
UTR_g8218.t1	17695	6	45.78	0.393922	1.31396	0.0428541	1.06312e+08	6.62453e+07	60S ribosomal L12-1	PRW45184	5.05686e-89	ribosomal protein L12	XP_001696972, PNW75489	1.14266e-97
UTR_g8458.t1	52917	3	8.79	0.960818	1.94641	0.0429945	157001	71907.1	UBX domain-containing 6	PRW59236	4.1635e-18	hypothetical protein CHLRE_02g143547v5	PNW87729	1.70351e-22
UTR_g4641.t1	38907	3	28.65	-0.945584	0.519219	0.0431958	858800	1.24039e+06	4-hydroxy-tetrahydrodipicolinate synthase	PRW20637	1.11346e-102	dihydrodipicolinate synthase	PNW87060	1.15081e-178
UTR_g3266.t1	20704	3	24.04	0.683188	1.60568	0.0432252	1.45095e+06	766769	zeta- subunit of COP-I complex	PRW57894	3.47075e-70	zeta-cop, subunit of COP-I complex	XP_001701294, PNW79904	2.29631e-92
UTR_g7233.t1	39511	2	7.91	0.422289	1.34005	0.0434016	355838	216166	actin binding	PRW56496	1.37725e-12	predicted protein	PNW75371	1.41434e-26
UTR_g738.t1	181431	10	4.96	0.368336	1.29086	0.0437052	2.85981e+07	1.82004e+07	40S ribosomal S16	PRW57188	4.40324e-65	ribosomal protein S16	XP_001693495, PNW73805	8.99345e-69
UTR_g4316.t1	58659	34	66.42	-0.427361	0.743621	0.0441071	9.45762e+06	1.03587e+07	adp-glucose pyrophosphorylase	PRW20302	1.24178e-109	ADP-glucose pyrophosphorylase large subunit	PNW73670	1.03205e-112
UTR_g4672.t1	18240	1	10.06	0.38264	1.30373	0.0443318	121634	51119.5	SUMO-conjugating enzyme SCE1	PRW60558	3.25531e-86	E2 ubiquitin-conjugating-like enzyme	XP_001694849, PNW87546	1.56267e-95
UTR_g6429.t1	25063	4	24.22	0.544425	1.45844	0.0446344	801046	456649	---NA---			predicted protein	PNW83132	6.51037e-28
UTR_g6405.t1	35125	9	42.54	0.310823	1.24042	0.0448683	3.87747e+06	2.57452e+06	spermidine synthase	PRW60069	1.94586e-31	spermine synthase	XP_001696651
UTR_g4733.t1	38204	1	3.64	0.376261	1.29797	0.0448766	88170.5	19421.2	Flap endonuclease 1	PRW61218	1.76217e-147	nuclease, Rad2 family	XP_001695720, A8J2Z9, PNW84478	9.26373e-168
UTR_g1884.t1	14599	2	15.2	0.785498	1.72369	0.0452058	1.62791e+06	795343	30S ribosomal protein S14	YP_009049979, AII02113, AIM56864	7.09236e-19	ribosomal protein S14	XP_001697160, PNW70592	3.06338e-45
UTR_g533.t1	47497	15	41.84	-0.394822	0.760583	0.0453212	4.01288e+06	4.30646e+06	transducin beta 3 isoform A	PRW60889		adenylylphosphosulfate reductase	XP_001697084, PNW75205
UTR_g416.t1	20297	10	47.78	0.310141	1.23983	0.0458708	8.89686e+07	5.90287e+07	60S ribosomal L11	PRW44393	3.19258e-108	ribosomal protein L11	XP_001690013, PNW88381	3.82899e-93
UTR_g230.t1	20169	8	40.8	0.380625	1.30191	0.0464561	3.75008e+06	2.35539e+06	Prefoldin subunit 3	PRW56744	3.25373e-34	prefoldin chaperone 1	XP_001696317, PNW81819	1.96596e-60
UTR_g3204.t1	8227	1	25.33	-0.545484	0.685162	0.0464843	206274	837095	---NA---			predicted protein	PNW77005	7.84629e-22
UTR_g144.t1	213620	3	2.24	0.727781	1.65609	0.0466733	64502.7	31119	elongator complex 1	PRW05768	2.15262e-72	hypothetical protein CHLRE_08g372500v5	PNW79928	1.39751e-67
UTR_g993.t1	41128	10	55.8	-0.362398	0.777871	0.0467289	1.93908e+06	2.04671e+06	cytochrome c peroxidase	PRW20242	1.39507e-135	ascorbate peroxidase	PNW79135	2.70381e-134
UTR_g2361.t1	44275	4	12.37	-0.665211	0.630597	0.0469286	269680	347962	ATP-dependent protease ATPase subunit	PRW57151	7.7568e-124	ATP-dependent subunit of the HslUV protease	PNW74764	3.98374e-149
UTR_g4197.t1	40739	4	12.9	-0.988004	0.504175	0.0472785	477928	718041	Cathepsin Z	PRW33584	3.0828e-101	predicted protein	XP_001702410	1.83404e-109
UTR_g914.t1	55940	14	45.03	-0.460695	0.726636	0.0478393	7.23071e+06	8.09723e+06	ADP-glucose pyrophosphorylase small subunit isoform A	PRW60444		ADP-glucose pyrophosphorylase small subunit	XP_001691854, AAF75832, PNW85476
g521.t1	42016	4	13.92	-0.651821	0.636477	0.048134	310286	403133	anthranilate phosphoribosyltransferase	PRW61048	3.44461e-142	anthranilate phosphoribosyltransferase	XP_001702699	2.54964e-160
UTR_g5285.t1	48429	13	39.83	-0.519258	0.697731	0.0485724	1.77134e+06	2.0509e+06	arginine biosynthesis bifunctional chloroplastic	PRW60578	9.32124e-63	N-acetylglutamate synthase	PNW71168
UTR_g6806.t1	61874	48	79.09	-0.365379	0.776265	0.0487882	2.38313e+08	2.51552e+08	ATP synthase F1 subunit alpha	PRW59237		ATP synthase CF1 beta subunit	XP_001691632, P38482, PNW69914, CAA43808
UTR_g1852.t1	29320	16	75.46	0.305035	1.23545	0.0489257	6.07906e+06	4.05396e+06	putative pyridoxal 5 -phosphate synthase subunit PDX2	PRW33817	1.18955e-107	hypothetical protein CHLRE_03g167051v5	PNW84989	5.61419e-125
UTR_g2602.t1	34362	1	5.35	-0.379913	0.768484	0.0493198	933742	321127	Splicing factor 3B subunit 4	PRW56016	2.8382e-130	nuclear pre-mRNA splicing factor, component of splicing factor 3b	XP_001696380, PNW81655	7.00291e-144
UTR_g7635.t1	68306	25	49.6	-0.377192	0.769935	0.0496484	2.23796e+07	2.37228e+07	succinate dehydrogenase [ubiquinone] flavo mitochondrial	PRW57058		succinate dehydrogenase subunit A	XP_001689842, PNW73110
UTR_g8366.t1	54158	1	3.13	0.378806	1.30026	0.0496638	146569	144743	arginine methyltransferase	PRW57157	4.54556e-14	predicted protein	XP_001696967	8.54846e-50
UTR_g3014.t1	15897	15	45.64	0.36941	1.29182	0.0507695	5.68305e+07	3.60092e+07	50S ribosomal protein L14	PRW55907	7.90758e-88	ribosomal protein L14	XP_001698723, PNW84011	7.74863e-96
UTR_g1921.t1	16588	2	9.59	0.32546	1.25306	0.0508155	5.10254e+06	3.36092e+06	ubiquitin-40S ribosomal S27a	PRW60289	6.13438e-49	RecName: Full=Ubiquitin-60S ribosomal protein L40; Contains: RecName: Full=Ubiquitin; Contains: RecName: Full=60S ribosomal protein L40; AltName: Full=CEP52; Flags: Precursor	XP_001696195, PNW82095	5.35098e-47
UTR_g1631.t1	14410	5	49.24	0.361716	1.28495	0.0510891	4.6034e+07	2.96087e+07	60S ribosomal L14	PRW60503	8.41489e-39	ribosomal protein L14	XP_001691600, PNW69990, PNW69991	2.16072e-44
UTR_g4911.t1	33990	11	45.6	-0.51087	0.701799	0.0510971	4.07188e+06	4.70417e+06	4-hydroxy-tetrahydrodipicolinate reductase chloroplastic	PRW39218	6.02667e-101	predicted protein	PNW73325	3.92421e-133
UTR_g5576.t1	67069	5	8.81	0.786646	1.72506	0.0516442	410805	204785	tRNA (guanine(26)-N(2))-dimethyltransferase 2	PRW58454		N2,N2-dimethylguanosine tRNA methyltransferase	PNW77098
VANLIS_123 (UTR_g6225.t1)	61365	6	14.07	-0.458854	0.727564	0.0518346	334942	372808	---NA---			---NA---
UTR_g6205.t1	59862	2	48.45	1.41805	2.67224	0.0525307	431038	161195	acetyl- synthetase	PRW59544		acetyl CoA synthetase	XP_001700230, PNW89031
UTR_g1645.t1	9737	1	21.69	-0.552124	0.682015	0.0530302	148211	120876	plant T10O8-60	PRW33040	5.34849e-12	predicted protein	XP_001702737, PNW77157	1.54906e-27
UTR_g233.t1	43983	21	51.26	-0.399202	0.758278	0.0533957	1.7879e+07	1.92334e+07	NADH dehydrogenase [ubiquinone] 1 alpha subcomplex subunit mitochondrial	PRW18365	1.99234e-98	NADH:ubiquinone oxidoreductase 39 kDa subunit	XP_001702653, AAQ55458, PNW77389	2.64336e-173
UTR_g5713.t1	31452	1	4.27	0.319954	1.24829	0.0534784	1.28372e+06	845694	20S proteasome beta type 4	PRW61006	3.42374e-130	20S proteasome beta subunit, type 4	XP_001695438, PNW82485	4.69726e-154
UTR_g5535.t1	38748	6	24.15	-0.441607	0.736314	0.0543188	679477	762297	retinol dehydrogenase 13-like	PRW32860	1.70065e-93	predicted protein	XP_001692091, PNW72029	3.19019e-163
UTR_g1433.t1	14783	8	54.62	0.366377	1.28911	0.0545053	1.27857e+08	8.13747e+07	40S ribosomal S15a-1	PRW58777	3.51672e-81	ribosomal protein S15a	XP_001700656, PNW83523	6.2598e-85
UTR_g195.t1	47064	2	3.62	0.680642	1.60285	0.0546516	398697	210993	WD-40 repeat-containing MSI1	PRW56977		nucleosome remodeling factor	XP_001696907, PNW75341
UTR_g7926.t1	43305	4	11.98	-0.310403	0.806416	0.0548414	1.62451e+06	1.65785e+06	hexose phosphate transport isoform C	PRW61350	3.64003e-169	hexose-phosphate transporter, major isoform	PNW71805
UTR_g2077.t1	25084	12	49.78	0.33557	1.26188	0.0553388	1.08374e+08	7.05245e+07	40S ribosomal S3-3	PRW20752	2.33592e-123	ribosomal protein S3	XP_001699797	6.66922e-133
UTR_g4508.t1	19617	2	57.07	0.387666	1.30828	0.0553817	2.73339e+06	1.71972e+06	flagellar associated	PRW58557	9.30432e-53	flagellar associated protein	XP_001702217, PNW83263	1.82739e-74
UTR_g4160.t1	54160	3	8.11	-0.663805	0.631211	0.0554413	260657	321976	putative phosphatase 2C 60 isoform X1	PRW61451	3.60374e-74	protein phosphatase 2C	XP_001696785, PNW79315	1.98719e-92
UTR_g6110.t1	37661	1	5.11	-0.489106	0.712466	0.0556258	19913.6	7161.04	---NA---			basal body protein	XP_001698415	6.94032e-104
UTR_g6256.t1	12656	3	32.43	0.784832	1.72289	0.0558405	3.20249e+06	1.59773e+06	---NA---			deflagellation inducible protein	XP_001697145, Q9XF62, AAD27849, PNW70549	5.96455e-68
UTR_g7597.t1	44493	8	51.23	0.361014	1.28433	0.0566388	2.3209e+06	1.47768e+06	cinnamyl alcohol dehydrogenase	PRW20868	5.17265e-124	predicted protein	PNW85730	1.30016e-140
UTR_g6828.t1	23430	6	47.2	0.356335	1.28017	0.0572093	4.13486e+06	2.65547e+06	3-isopropylmalate dehydratase	PRW57149	7.69615e-108	isopropylmalate dehydratase, small subunit	ADF43194	2.36447e-117
UTR_g8460.t1	115142	57	53.85	-0.447525	0.7333	0.0580507	1.4941e+07	1.65007e+07	2-oxoglutarate mitochondrial-like isoform B	PRW57990		2-oxoglutarate dehydrogenase, E1 subunit	PNW75693
UTR_g1925.t1	77607	10	24.46	0.412115	1.33064	0.0583509	742064	462924	nucleolar GTP-binding isoform A	PRW33236		nucleolar GTP-binding protein	PNW77981
UTR_g6688.t1	42617	3	14.32	-0.495211	0.709458	0.0584309	183869	215108	dihydroorotase	PRW45391	2.06226e-167	hypothetical protein CHLRE_11g467550v5	PNW76681	6.03602e-175
g510.t1	24950	3	10.18	-0.910658	0.531942	0.0587144	628170	895769	acyl- thioesterase 1	PRW33175	1.02001e-83	predicted protein	PNW84926	2.6459e-90
UTR_g6549.t1	22559	2	9.45	-0.836357	0.560056	0.0592896	206544	454303	Rab family GTPase	PRW59514	4.62924e-20	small rab-related GTPase	2YC2_C, 2YC2_D, 2YC4_C, 2YC4_D	2.21825e-81
UTR_g344.t1	26171	1	4.72	-0.466446	0.723745	0.059633	129212	95405.7	putative serine threonine- kinase vps15 isoform X1	PRW57315	8.09055e-66	predicted protein	PNW72235	1.223e-90
UTR_g1942.t1	60759	42	76.69	-0.352528	0.78321	0.0599172	2.68478e+08	2.81157e+08	ATP synthase F1 subunit alpha	YP_009049983, AII02117, AIM56868		ATP synthase CF1 alpha subunit	XP_001699641, PNW87289, PNW87290, CAA63864
UTR_g4199.t1	47981	15	40.59	-0.543462	0.686123	0.0599559	6.51603e+06	7.61345e+06	LL-diaminopimelate chloroplastic	PRW45510		LL-diaminopimelate aminotransferase	XP_001693061, PNW70792
UTR_g5675.t1	17671	9	43.59	0.406058	1.32506	0.060047	6.28666e+07	3.90894e+07	40S ribosomal S11	PRW61173	4.13525e-87	ribosomal protein S11	XP_001702980, PNW75143	9.14562e-100
UTR_g2599.t1	64261	8	42.16	-0.370703	0.773406	0.060208	1.19184e+06	1.27635e+06	chaperone chloroplastic-like	PRW59672	6.50285e-142	ClpB chaperone, Hsp100 family	PNW86539	4.58883e-162
UTR_g948.t1	96068	18	28.85	0.43499	1.3519	0.0603521	3.20158e+06	1.91977e+06	heat shock 83 isoform B	PRW51016	4.47772e-158	heat shock protein 90B	XP_001701885
UTR_g5465.t1	121295	5	5.86	0.422158	1.33993	0.060498	205525	127489	WD repeat-containing 3	PRW59665	1.79011e-156	predicted protein	XP_001690562	2.70087e-150
UTR_g4234.t1	90264	4	6.7	0.617699	1.53443	0.0609796	228991	78563.1	FACT complex subunit SSRP1	PRW59998	7.1587e-156	high mobility group protein	PNW88436
UTR_g5639.t1	54158	3	8.51	-0.661874	0.632057	0.0611119	214780	269424	calcium-dependent kinase	PRW33551	7.10215e-179	calcium-dependent protein kinase	XP_001690644, PNW80765, BAH56709
UTR_g6600.t1	16492	1	8.11	-0.422013	0.746383	0.0614456	1.38391e+06	1.52361e+06	---NA---			predicted protein	XP_001691730, PNW70073	6.94235e-14
UTR_g5204.t1	63447	14	35.74	-0.31709	0.802687	0.0615756	2.27996e+06	2.33851e+06	Dihydrolipoyllysine-residue acetyltransferase component of pyruvate dehydrogenase mitochondrial	PRW58316		dihydrolipoamide acetyltransferase	PNW78214
UTR_g4964.t1	368706	2	0.85	0.896167	1.86111	0.0616836	16515.8	6534.4	E3 ubiquitin- ligase listerin	PRW55988	7.80144e-50	predicted protein	XP_001696408	2.69258e-50
UTR_g4737.t1	35204	32	73.13	-0.319386	0.801411	0.0618	2.21127e+08	2.26396e+08	malate mitochondrial isoform A	PRW61159	3.13911e-166	malate dehydrogenase	PNW74437
UTR_g1534.t1	9869	3	41.57	0.323787	1.25161	0.0621193	5.18281e+07	3.39818e+07	---NA---			mitochondrial F1F0 ATP synthase associated 10.0 kDa protein	XP_001695222, PNW78314	1.47044e-48
UTR_g1010.t1	29660	8	55.73	0.325951	1.25349	0.0621524	2.23203e+07	1.46382e+07	40S ribosomal S3a-2 isoform A	PRW39385	6.493e-134	ribosomal protein S3a	XP_001693710, A8HS48, PNW73691	1.04458e-149
UTR_g5296.t1	46388	6	16.22	-0.368718	0.77447	0.062312	635234	679680	transmembrane 53-like	PRW39109	2.10616e-21	hypothetical protein CHLRE_08g381650v5	PNW80187	6.38588e-85
UTR_g6749.t1	90798	7	17.75	-0.348952	0.785154	0.0624616	776294	817253	ATP-dependent zinc metalloprotease FTSH mitochondrial-like	PRW56234		membrane AAA-metalloprotease	PNW88220
UTR_g2242.t1	15246	7	40	0.355371	1.27931	0.0624968	2.34606e+08	1.50473e+08	60S ribosomal L27-3-like	PRW05844	8.92895e-63	ribosomal protein L27	XP_001691762, PNW70002	2.26072e-58
UTR_g4469.t1	117231	1	1.02	-0.437254	0.738539	0.0626783	10938.9	3781.51	kinesin KIFC3 isoform X3 isoform A	PRW21080, PRW21081	4.80253e-84	predicted protein	PNW84448
UTR_g7504.t1	21207	2	12.63	0.724068	1.65183	0.0627678	791376	645006	ubiquitin-conjugating enzyme E2 27	PRW58183	4.17659e-70	ubiquitin conjugating enzyme	PNW88835	2.19277e-84
UTR_g3141.t1	75710	6	12.61	-0.815383	0.568258	0.0628754	342606	491009	---NA---			---NA---
UTR_g8498.t1	104457	15	16.36	0.325771	1.25333	0.0630108	1.6631e+06	1.09173e+06	la-related 1A isoform X1	PRW56866	3.35039e-78	predicted protein	PNW77542	3.17373e-109
UTR_g7192.t1	75136	3	5.39	1.22287	2.33411	0.0631811	59566.7	24421.2	putative 1-acylglycerol-3-phosphate O-acyltransferase	PRW58725	1.00365e-70	hydrolase, alpha/beta fold family protein	PNW87743	5.56177e-112
UTR_g5423.t1	141156	11	11.6	-0.502993	0.705641	0.0632763	656023	775209	K(+) efflux antiporter chloroplastic-like	PRW61490		predicted protein	PNW84081
UTR_g6773.t1	116636	3	4.04	0.549067	1.46314	0.0636962	41603.1	23334.9	chorismate mutase	PRW32941	1.12911e-63	chorismate mutase	XP_001697462, PNW84700	8.26333e-75
VANLIS_239 (AAK16729)	71867	4	10.44	-0.375825	0.770664	0.0637662	240047	257487	---NA---			---NA---
UTR_g9288.t1	18960	3	18.93	-2.4556	0.182302	0.0638336	456188	5.18933e+06	---NA---			predicted protein	XP_001701652, PNW86218	3.79758e-43
UTR_g82.t1	95736	9	14.24	0.98346	1.9772	0.0640203	673514	302408	Protease Do-like 9	PRW33650		DegP-type protease	PNW73966
g5063.t1	53078	37	71.75	-0.349982	0.784594	0.0640313	1.09241e+07	1.138e+07	6-phosphogluconate decarboxylating	PRW59363		6-phosphogluconate dehydrogenase, decarboxylating	XP_001696880, PNW75447
UTR_g4546.t1	61908	14	36.38	0.834445	1.78317	0.0641971	2.1741e+06	956514	imidazole glycerol phosphate synthase chloroplastic	PRW58480		imidazole glycerol phosphate synthase	PNW76928	4.67562e-174
UTR_g5781.t1	33168	19	69.35	-0.338331	0.790956	0.0644038	1.30359e+07	1.3655e+07	gamma carbonic anhydrase mitochondrial	PRW57618	6.67146e-72	gamma carbonic anhydrase	XP_001696746, AAR82949, AAR82950, AAS48197, PNW79458	9.90482e-131
UTR_g6250.t1	81008	12	55.67	0.390874	1.31119	0.0644893	2.11803e+06	1.31235e+06	heat shock 83 isoform A	PRW51017		heat shock protein 90C	XP_001695264, PNW78238
UTR_g7037.t1	52716	8	29.88	-0.445951	0.7341	0.064921	631507	703048	3-phosphoshikimate 1-carboxyvinyltransferase isoform A	PRW44254		5-enolpyruvylshikimate-3-phosphate synthase	XP_001702942, PNW85329
UTR_g5320.t1	89149	1	1.97	0.585577	1.50064	0.0649592	22190.5	8110.75	aspartic ase A2 isoform X1	PRW59390	1.48422e-102	aspartic proteinase	PNW84254	5.93438e-116
UTR_g6214.t1	81444	5	8.27	0.456801	1.3725	0.0653813	460026	280973	cell division cycle 48-like protein	PRW18391	1.53743e-07	ubiquinol:cytochrome c oxidoreductase biogenesis factor	PNW83549	5.31602e-08
UTR_g4786.t1	14084	2	14.73	0.33362	1.26017	0.0654601	2.20755e+06	1.44781e+06	Small nuclear ribonucleo Sm D3	PRW59229	4.70202e-60	small nuclear ribonucleoprotein	XP_001698360, PNW77876	2.82018e-59
UTR_g2148.t1	32611	2	9.29	0.857839	1.81232	0.0655581	223565	80684.5	Far upstream element-binding 2 isoform B	PRW58083	1.13936e-38	RNA binding protein	XP_001701829, PNW86132	7.04489e-58
UTR_g9219.t1	273747	24	14.67	-0.347743	0.785813	0.0656301	1.44383e+07	1.50126e+07	mitochondrial-processing peptidase subunit alpha-like	PRW59704	3.2262e-59	flagellar associated protein	XP_001691043, PNW74790	2.49625e-122
UTR_g888.t1	35000	27	69.18	0.345696	1.27076	0.0661867	7.035e+07	4.52847e+07	Receptor of activated kinase C component of 40S small ribosomal subunit isoform A	PRW20813	1.84272e-153	guanine nucleotide-binding protein beta subunit-like	XP_001698065, P25387, PNW82333, CAA37638	5.1083e-172
UTR_g6563.t1	21708	1	3.8	-0.550242	0.682905	0.0665245	174680	216337	HVA22 k	PRW58576	4.45799e-17	predicted protein	PNW69888	1.07977e-38
g4851.t1	34063	2	81.88	-0.406141	0.754639	0.066752	577737	639715	cysteine synthase	PRW20938	3.00855e-155	cysteine synthase	XP_001691935, PNW72025
UTR_g6896.t1	49254	4	7.41	0.54754	1.46159	0.0669727	667589	382237	zinc finger CCCH domain-containing 11	PRW34000	2.80847e-132	predicted protein	PNW88098	2.36174e-129
UTR_g4470.t1	29259	6	28.15	0.32362	1.25147	0.0669823	5.20727e+07	3.41094e+07	50S ribosomal protein L2	PRW45027	9.22545e-132	ribosomal protein L2	XP_001692985	4.93797e-142
UTR_g8980.t1	21224	1	50.53	0.297256	1.22881	0.0670415	619081	625410	60S ribosomal L9	PRW58897	3.73315e-96	ribosomal protein L9	XP_001700532, PNW74495	3.51304e-109
UTR_g3321.t1	55719	6	15.09	0.306973	1.23711	0.0670485	1.48504e+06	990739	TBC1 domain family member 2A	PRW56258	4.09086e-83	RabGAP/TBC protein	XP_001699577	3.09237e-180
UTR_g768.t1	30353	2	26.9	0.358929	1.28247	0.0672771	3.33569e+06	2.13217e+06	Zn2+-binding dehydrogenase	PRW59002	1.07364e-68	predicted protein	XP_001697293, PNW76797	6.4924e-68
UTR_g8517.t1	42332	3	18.3	-0.800013	0.574344	0.0672808	131492	176943	PKHD-type hydroxylase ofd1	PRW59644	5.20986e-105	hypothetical protein CHLRE_09g408464v5	PNW79265	1.40925e-121
UTR_g7245.t1	11581	2	40.2	0.351058	1.2755	0.0674908	1.38004e+07	8.85152e+06	---NA---			predicted protein	XP_001692585, PNW81277	7.7468e-35
UTR_g7074.t1	33919	15	52.72	0.351487	1.27588	0.0675301	1.78992e+07	1.14839e+07	60S ribosomal L5	PRW20400	7.08609e-146	ribosomal protein L5	XP_001689859, PNW73166	1.53582e-155
g3069.t1	966058	5	0.77	-1.93205	0.262057	0.067666	72085.1	81746.6	type A von Willebrand factor domain-containing	PRW39247		predicted protein	PNW84871
UTR_g6400.t1	50409	12	33.33	-0.381505	0.767636	0.0676792	2.11074e+06	2.25088e+06	Dihydroorotate dehydrogenase (quinone) mitochondrial	PRW51184	1.87371e-156	dihydropryrimidine dehydrogenase	PNW85955	1.05988e-173
UTR_g6833.t1	48951	11	35.48	-0.315487	0.80358	0.067713	4.36053e+06	4.44385e+06	carbamoyl-phosphate synthase S chain	PRW58329		carbamoyl phosphate synthase, small subunit	XP_001691359, PNW83145
g2896.t1	26101	5	32.76	0.396701	1.31649	0.0677812	1.68744e+06	1.04607e+06	---NA---			predicted protein	PNW80330	1.08899e-18
UTR_g6534.t1	20079	7	30.35	0.421299	1.33913	0.0682925	5.2791e+06	3.26908e+06	SGNH hydrolase	PRW44952	1.13203e-44	hypothetical protein CHLRE_13g567850v5	PNW73668	5.91072e-61
UTR_g8444.t1	114961	10	11.59	0.458481	1.37409	0.0686585	544403	333184	DEAD-box ATP-dependent RNA helicase 20-like	PRW59081	1.12211e-147	predicted protein	XP_001694056	2.38695e-78
UTR_g6388.t1	69835	39	60.34	-0.292226	0.816641	0.0690871	3.82134e+07	3.84131e+07	heat shock 70	PRW45388		heat shock protein 70B	PNW78536
UTR_g2910.t1	49034	17	50	0.330943	1.25783	0.069158	7.62323e+06	4.97865e+06	putative nucleolar 5-2	PRW56410		nucleolar protein, component of C/D snoRNPs	XP_001690352
UTR_g1243.t1	63251	5	8.06	0.466881	1.38212	0.0694634	1.06006e+06	639765	Deoxyhypusine synthase	PRW56270	2.25976e-168	deoxypusine synthase 1	PNW88203	1.74994e-178
UTR_g4497.t1	55189	37	75.71	-0.342652	0.78859	0.0715181	4.91484e+07	5.08876e+07	putative mitochondrial-processing peptidase subunit beta isoform A	PRW05875		ubiquinol:cytochrome c oxidoreductase 50 kDa core 1 subunit	XP_001697021, PNW75359
UTR_g7868.t1	142412	2	1.6	0.54034	1.45431	0.0728211	25581.7	22833.6	Splicing factor 3B subunit 1	PRW56402		nuclear pre-mRNA splicing factor, component of splicing factor 3b	PNW74494
UTR_g5756.t1	83312	25	34.43	-0.303549	0.810257	0.0729009	3.58207e+06	3.62039e+06	threonyl-tRNA synthetase	PRW60977		threonine-tRNA ligase	PNW82087
UTR_g1559.t1	53504	2	28.19	-0.481024	0.716469	0.0730345	767032	876412	Threonine chloroplastic	PRW45089		threonine synthase	XP_001698517, PNW77790
UTR_g3752.t1	64038	20	41.52	-0.340606	0.78971	0.0742437	6.9435e+06	7.16483e+06	asparagine synthetase	PRW57156		predicted protein	XP_001702113, PNW87848
UTR_g6141.t1	17283	4	36.42	-0.406007	0.754709	0.0742689	2.43805e+06	2.63583e+06	Peroxiredoxin- chloroplastic	PRW58080	4.37648e-53	peroxiredoxin type II	XP_001698498, PNW77739	1.83563e-66
UTR_g4239.t1	22484	4	31.86	0.651207	1.57048	0.074449	1.93977e+06	1.06651e+06	proteasome subunit beta type-3-A	PRW56889	2.47526e-94	predicted protein	XP_001696254	2.46413e-117
UTR_g7638.t1	30072	6	33.59	0.287538	1.22056	0.0753351	1.46853e+06	993326	Ribosome biogenesis brx1	PRW61420	8.17116e-125	predicted protein	XP_001699854	8.52467e-139
UTR_g478.t1	44212	4	14.54	0.628714	1.54619	0.0754055	474253	263792	THUMP domain-containing 1-like protein	PRW56090	1.59069e-18	predicted protein	PNW73364	2.59121e-26
UTR_g6306.t1	14493	6	25.98	0.379111	1.30054	0.0758212	7.31043e+07	4.61398e+07	60S ribosomal L22-2	PRW39267	2.39983e-44	ribosomal protein L22	XP_001703679, PNW81484	5.07177e-45
UTR_g3618.t1	108514	5	7.7	0.708434	1.63403	0.076045	80649.3	40062.2	DEAD-box ATP-dependent RNA helicase 28	PRW45450		predicted protein	PNW77069
UTR_g744.t1	100381	9	17.24	0.394321	1.31432	0.0764389	991166	612529	---NA---			---NA---
UTR_g582.t1	13258	3	30.17	0.34596	1.271	0.0768341	4.70252e+07	3.02856e+07	lysosomal pro-x	PRW56797	3.68304e-43	ribosomal protein L34	XP_001697940, PNW71600	4.94875e-50
UTR_g808.t1	49497	15	47.59	-0.454776	0.729624	0.0771347	2.13279e+06	2.35204e+06	aspartate aminotransferase	PRW58128		predicted protein	PNW87397
UTR_g5747.t1	169928	4	4.03	1.63418	3.10411	0.077188	90316.6	5458.67	DEAD-box ATP-dependent RNA helicase 13 isoform A	PRW59446	6.94318e-37	predicted protein	PNW88276	1.23657e-39
UTR_g8056.t1	43963	6	20.63	-0.621225	0.650119	0.0773957	654830	794520	translocase of chloroplast chloroplastic-like	PRW57238	4.85549e-38	chloroplast outer envelope protein	ADF43174	2.54489e-95
UTR_g2058.t1	63588	2	9.87	-0.554634	0.68083	0.0783102	5817.48	22561	---NA---			---NA---
UTR_g8565.t1	80758	2	5.38	1.61513	3.06339	0.0785243	90040.4	11366.3	flagellar outer dynein arm intermediate chain 1	PRW57543	1.26688e-50	flagellar inner dynein arm I1 intermediate chain IC138	XP_001696921, AAU93505, PNW75292	2.56664e-171
UTR_g2173.t1	37426	6	20.12	0.852554	1.8057	0.0787825	1.42075e+06	702230	DHHA1 domain	PRW59769	9.06982e-62	---NA---
UTR_g9210.t1	78260	8	18.09	-0.484276	0.714856	0.0789144	374580	422095	sugar kinase	PRW60062	1.21901e-129	lysine decarboxylase-like protein	PNW88674
UTR_g2247.t1	188639	4	3.73	0.691543	1.61501	0.0792153	151992	78565.6	splicing factor U2af large subunit A-like isoform X1	PRW56919	2.72344e-93	U2 snRNP auxiliary factor, large subunit	PNW78842	3.51028e-116
UTR_g5002.t1	43225	6	12.59	-0.747292	0.595721	0.0793918	909512	1.19565e+06	RETICULATA-RELATED chloroplastic-like	PRW58243	1.15584e-96	chloroplast lumenal protein	XP_001694960, PNW87563	1.97849e-122
UTR_g8800.t1	45588	12	36.41	-0.413476	0.750812	0.0794866	1.06659e+07	1.16302e+07	Sedoheptulose-1,7- chloroplastic	PRW44851		RecName: Full=Sedoheptulose-1,7-bisphosphatase, chloroplastic; AltName: Full=SED(1,7)P2ase; AltName: Full=Sedoheptulose bisphosphatase; Short=SBPase; Flags: Precursor	XP_001690872, PNW74770
UTR_g4827.t1	21558	13	52.75	0.256498	1.19458	0.0796256	6.22285e+07	4.29006e+07	60S ribosomal L18a-2	PRW57226	1.11602e-96	ribosomal protein L18a	XP_001689743, PNW88855	2.37355e-108
UTR_g6368.t1	136599	4	17.45	-1.59855	0.330209	0.0797428	42282.4	68433.4	chaperone chloroplastic-like	PRW59672		ClpB chaperone, Hsp100 family	XP_001701777
UTR_g8683.t1	31689	3	12.15	-0.313409	0.804738	0.0806505	943635	968291	MON2-like protein isoform X1 isoform B	PRW61620	9.09035e-129	iron-sulfur cluster assembly protein	XP_001692389, PNW81026	1.82271e-131
UTR_g5640.t1	72256	21	38.32	-0.356121	0.781262	0.0808091	5.59633e+06	5.81844e+06	sulfite reductase isoform A	PRW32491		nitrite reductase	PNW71212
UTR_g2336.t1	9518	3	34.88	0.354114	1.2782	0.0813158	3.70012e+07	2.36297e+07	plant intracellular Ras-group-related LRR 7 isoform B	PRW05814	5.02841e-45	ribosomal protein S27 isoform A	XP_001696854, PNW75504	7.08219e-53
UTR_g5737.t1	132478	13	14.24	-1.07395	0.475015	0.0816304	460483	677548	AP-2 complex subunit alpha-1-like	PRW60941	6.1935e-179	hypothetical protein CHLRE_12g488850v5	PNW74645
UTR_g4956.t1	70987	5	12.09	0.515892	1.42988	0.0821856	501887	297926	translation initiation factor eIF-2B subunit gamma	PRW60694	6.72773e-33	eukaryotic initiation factor	PNW86039, PNW86041	7.49649e-76
UTR_g8208.t1	16386	3	34.48	0.30266	1.23342	0.0824554	1.02019e+07	6.82651e+06	30S ribosomal protein S19	PRW33918	2.96935e-70	ribosomal protein S19	XP_001696084, PNW79633	2.69225e-67
UTR_g9190.t1	163378	5	4.22	0.302851	1.23358	0.0826844	614740	408749	LOV domain-containing isoform B	PRW20982	3.55471e-35	tetratricopeptide repeat protein, circadian expression	XP_001699965, PNW87050	1.78249e-61
UTR_g1671.t1	46645	13	45.22	-0.603111	0.658333	0.0828737	1.93946e+06	2.32319e+06	---NA---			---NA---
UTR_g9064.t1	26097	16	36.68	0.258018	1.19583	0.0833354	5.15283e+07	3.55202e+07	60S ribosomal L10-3	PRW20682	6.58518e-135	ribosomal protein L10	XP_001694428, PNW78655	2.1281e-141
UTR_g3848.t1	20818	6	46.24	0.333576	1.26013	0.0837731	2.91256e+07	1.88673e+07	F-box SKIP16	PRW59703	1.00583e-48	predicted protein	XP_001690066, AAA21869, PNW88502	2.79204e-61
UTR_g1233.t1	9997	4	40	0.365019	1.2879	0.0838437	4.70026e+07	2.98706e+07	60S ribosomal L37a	PRW56338	1.46759e-44	ribosomal protein L37a	XP_001696616, PNW81711	6.75091e-53
UTR_g7024.t1	21765	2	58.16	0.341411	1.26699	0.0842281	8.73174e+06	5.62279e+06	30S ribosomal protein S7	PRW20750	2.21647e-117	ribosomal protein S5	PNW82713	5.74596e-126
UTR_g7127.t1	40681	8	24.52	0.287257	1.22032	0.0856866	1.75557e+06	1.18415e+06	Mitochondrial import inner membrane translocase subunit TIM44	PRW60304	1.92875e-75	mitochondrial inner membrane translocase	PNW71595	2.48017e-134
UTR_g8732.t1	47129	6	14.39	-0.514824	0.699878	0.0860167	757731	875342	Serine threonine- kinase SAPK9	PRW57692	8.89332e-103	predicted protein	XP_001697837, PNW71511
UTR_g4339.t1	25553	5	34.47	0.646896	1.5658	0.0862997	537408	290439	---NA---			---NA---
UTR_g7333.t1	92827	3	4.28	1.08032	2.11451	0.0874539	40391.9	22287.6	---NA---			---NA---
UTR_g2658.t1	23081	3	16.75	0.284297	1.21782	0.0875673	3.69694e+06	2.49385e+06	serine arginine-rich splicing factor RSZ22	PRW59686	4.54594e-27	SR protein factor	XP_001696769, PNW79259	1.22825e-30
UTR_g592.t1	50784	21	54.58	-0.405994	0.754716	0.0877005	5.18929e+06	5.57668e+06	Diaminopimelate decarboxylase chloroplastic	PRW59873		diaminopimelate decarboxylase	XP_001690241, PNW88903
UTR_g2442.t1	12079	4	25.93	0.296717	1.22835	0.0881405	1.26242e+07	8.47861e+06	60S ribosomal L35a-3	PRW57926	3.94465e-49	ribosomal protein L35a	XP_001698582, PNW77976	9.22975e-58
UTR_g6168.t1	69046	10	23.06	-0.384556	0.766015	0.0883148	846511	896996	putative 26S proteasome non-ATPase regulatory subunit 3	PRW56886	1.4396e-71	26S proteasome regulatory subunit	XP_001696175, PNW82137	4.53049e-87
UTR_g6166.t1	39808	16	50.27	-0.280472	0.823322	0.0887182	1.33628e+07	1.34036e+07	mitochondrial carrier	PRW20277	7.60767e-33	mitochondrial carrier protein	PNW78467	7.46176e-52
UTR_g3074.t1	68238	2	4.08	-0.64567	0.639196	0.0895376	68914	90472.6	Kelch domain-containing 4	PRW18361	1.38878e-113	predicted protein	XP_001694516
UTR_g5331.t1	52717	4	10.4	0.392571	1.31273	0.0898816	673376	419776	mRNA-decapping enzyme	PRW20768	1.64433e-13	predicted protein	PNW81015	3.37731e-18
UTR_g3765.t1	38011	6	31.09	-0.608462	0.655896	0.0900098	1.77875e+06	2.0945e+06	putative phosphatase 2C 80 isoform A	PRW45528	3.76155e-75	serine/threonine phosphatase, family 2C	XP_001696623, PNW81688	1.39123e-120
UTR_g4829.t1	24288	2	11.01	0.664649	1.58518	0.0903099	314725	266186	R-SNARE VAMP72-family	PRW59432	3.5758e-83	R-SNARE protein, VAMP72-family	XP_001692208, PNW84187	2.35972e-143
UTR_g7027.t1	24562	9	38.71	0.285233	1.21861	0.090465	5.76609e+06	3.90147e+06	Eukaryotic translation initiation factor 2 subunit beta	PRW32892	6.06014e-97	eukaryotic initiation factor	XP_001693030	1.04204e-115
UTR_g2411.t1	18522	2	9.78	-1.65803	0.316871	0.0905196	1.65942e+06	3.06328e+06	V-type proton ATPase 16 kDa proteolipid subunit	PRW56914	2.07027e-85	vacuolar H(+)-ATPase V0 sector, c/c' subunits	XP_001696361, PNW81719	5.24886e-101
UTR_g3945.t1	58624	4	10.13	0.579837	1.49468	0.0906066	343757	186930	tRNA (cytosine(34)-C(5))-methyltransferase	PRW32836	1.49102e-151	predicted protein	PNW85295	6.98365e-157
UTR_g3169.t1	34179	4	19.67	0.661456	1.58168	0.0906154	1.50945e+06	758194	---NA---			TBC1 domain protein	PNW83032	5.91873e-27
UTR_g9137.t1	20457	12	55	0.291086	1.22356	0.0909524	2.59551e+07	1.74915e+07	putative DNA primase large subunit	PRW60925	6.7867e-110	small ARF-related GTPase	XP_001690893, XP_001691481, PNW74707, PNW87676, PNW87677	1.26402e-127
UTR_g6920.t1	43487	10	34.11	-0.799266	0.574641	0.0910189	1.59272e+06	2.07534e+06	Pyruvate dehydrogenase E1 component subunit mitochondrial isoform A	PRW60971	1.49627e-179	mitochondrial pyruvate dehydrogenase complex, E1 component, alpha subunit	PNW80971
UTR_g2623.t1	52186	15	38.7	-0.474105	0.719913	0.0924659	1.0055e+07	1.11564e+07	NADH dehydrogenase subunit 7	YP_009049991, AII02125, AIM56875		NADH:ubiquinone oxidoreductase 49 kDa ND7 subunit	XP_001697607, AAQ63700, PNW79199
g2502.t1	20082	14	56.99	0.304507	1.235	0.0930245	1.89201e+07	1.26043e+07	nascent polypeptide-associated complex subunit alpha 1	PRW57110	2.87077e-48	predicted protein	XP_001700625	4.84826e-62
UTR_g3805.t1	58885	24	47.18	0.289394	1.22213	0.0939042	3.37813e+06	2.26421e+06	GMP synthase [glutamine-hydrolyzing]	PRW44911		GMP synthetase	XP_001701988, AAO45104, PNW86589
UTR_g6498.t1	130209	32	41.37	-0.398299	0.758753	0.0947656	3.43665e+06	3.65209e+06	alanine--tRNA ligase isoform A	PRW58002		alanyl-tRNA synthetase	PNW87515
UTR_g5874.t1	59063	5	10.95	-1.40371	0.377957	0.0949815	135279	237519	malonate-- ligase	PRW56153	3.38392e-136	predicted protein	PNW74117	1.96014e-66
UTR_g7138.t1	7879	1	22.39	0.364105	1.28708	0.0951941	549480	544351	---NA---			predicted protein	XP_001703575, PNW71125	5.58214e-10
UTR_g831.t1	40396	19	61.94	0.326611	1.25406	0.0955203	1.60893e+07	1.04761e+07	GDP-L-fucose synthase 2	PRW56582		NAD-dependent epimerase/dehydratase	PNW86369, PNW86370
UTR_g3137.t1	11739	6	60	-0.441862	0.736184	0.097135	8.38291e+06	9.17061e+06	NADH dehydrogenase [ubiquinone] 1 alpha subcomplex subunit 8-B-like	PRW57307	2.65223e-19	NADH:ubiquinone oxidoreductase 12.5 kDa subunit	XP_001700114, AAQ55460, PNW80891	3.21152e-56
UTR_g6480.t1	30654	3	14.45	-0.652994	0.635959	0.0973649	970583	1.2241e+06	Nucleolar MIF4G domain-containing 1 isoform A	PRW32550	1.95761e-25	predicted protein	XP_001693621, PNW74140	1.96776e-33
UTR_g4789.t1	53384	9	27.46	-0.455482	0.729266	0.0978978	978842	1.07145e+06	shewanella phosphatase 2	PRW56463	5.79683e-47	calcineurin-like phosphoesterase family protein	PNW70414	2.11197e-112
UTR_g4305.t1	28241	2	11.33	-0.714264	0.609516	0.0985744	283452	352911	50S ribosomal L15 isoform B	PRW50949	4.18839e-36	predicted protein	PNW76802	3.78879e-94
UTR_g6897.t1	54179	6	23.85	0.414634	1.33296	0.0998292	620856	393566	serine threonine phosphatase 2A 55 kDa regulatory subunit B beta isoform-like isoform X2	PRW59498		PP2A-twin subunit	XP_001700181, PNW89034
UTR_g2853.t1	153015	2	2.47	-0.449755	0.732167	0.0999468	118934	129723	saccharopine dehydrogenase isoform B	PRW56953	1.68793e-71	predicted protein	PNW82174	3.17305e-111
UTR_g5129.t1	113174	24	28.2	-0.531396	0.691885	0.100123	1.313e+06	1.4947e+06	argonaute 1	PRW57108	7.74045e-110	argonaute-like protein	PNW72538	1.51529e-107
UTR_g7977.t1	56161	11	30	0.313665	1.24286	0.10029	1.91779e+06	1.26271e+06	biotin carboxylase chloroplastic	PRW56214		biotin carboxylase, acetyl-CoA carboxylase component	PNW79595
UTR_g3564.t1	119955	7	9.34	-0.483744	0.715119	0.1003	217215	244742	argonaute 1	PRW57108	7.82891e-45	argonaute-like protein	PNW72538	1.92745e-79
UTR_g132.t1	72165	7	15.37	-0.419119	0.747881	0.100572	205023	224453	SM Sec1-family	PRW58349	4.31934e-152	SM/Sec1-family protein	PNW76570
UTR_g6129.t1	104613	3	4.83	0.382193	1.30332	0.100832	284811	177768	---NA---			---NA---
UTR_g318.t1	32416	3	14.39	-0.55058	0.682746	0.101334	530257	652500	peptidyl-prolyl cis- cyclophilin type	PRW45096	4.48075e-24	peptidyl-prolyl cis-transisomerase, cyclophilin type	PNW86299	3.19934e-57
UTR_g5910.t1	85802	1	2.76	0.237992	1.17935	0.101362	45334.9	20996.8	kinesin KIF3B	PRW20706		kinesin-ii motor subunit	XP_001697037, ABS50342
UTR_g2880.t1	52790	23	63.77	-0.273173	0.827498	0.10158	1.25352e+07	1.24338e+07	serine hydroxymethyltransferase 3	PRW56902		serine hydroxymethyltransferase	XP_001696797, PNW79349
UTR_g5340.t1	41562	21	67.44	-0.315655	0.803486	0.101825	9.05495e+06	9.21511e+06	Thioredoxin-dependent peroxide reductase	PRW59160	1.84665e-149	2-cys peroxiredoxin	PNW71039	1.41704e-169
UTR_g343.t1	52158	10	27.85	0.432399	1.34948	0.101826	932380	554362	ruvB-like 2	PRW39102		predicted protein	XP_001690516, PNW77577
UTR_g5315.t1	35581	2	11.75	0.461904	1.37736	0.101838	307250	185402	Serine threonine- phosphatase 2A catalytic subunit beta isoform	PRW60266	1.14945e-154	serine/threonine-protein phosphatase PP2A-3 catalytic subunit	PNW78814
UTR_g8974.t1	110379	1	1.17	0.361409	1.28468	0.101929	12840.6	5421.89	small RNA degrading nuclease 5 isoform X1 isoform A	PRW20545	8.67784e-54	predicted protein	PNW72895	9.99519e-16
UTR_g5678.t1	60326	8	24.86	0.298948	1.23025	0.102235	737243	496137	DEAD-box ATP-dependent RNA helicase 20	PRW56606	6.23295e-139	predicted protein	XP_001689962
UTR_g6021.t1	77973	19	31.12	0.24325	1.18366	0.102443	2.14658e+06	1.49176e+06	DEAD-box ATP-dependent RNA helicase 7	PRW59107		RNA helicase	XP_001702450, PNW87332
UTR_g1368.t1	49848	4	11.11	0.932801	1.90898	0.102703	299041	146018	DEAD-box ATP-dependent RNA helicase 10	PRW56671		predicted protein	XP_001690813, PNW74903
UTR_g5507.t1	39581	2	6.59	0.845972	1.79748	0.103064	921789	461702	Very-long-chain enoyl- reductase	PRW56709	1.2766e-91	predicted protein	PNW73002	7.24197e-110
UTR_g1136.t1	37487	2	7.31	-0.896047	0.537357	0.103783	139467	211257	---NA---			---NA---
UTR_g8753.t1	41766	11	38.08	0.296504	1.22817	0.104242	2.09672e+07	1.39516e+07	Endoglucanase A	PRW20275	4.07553e-102	glucokinase	XP_001689605, PNW88511	6.70132e-144
UTR_g4212.t1	121393	26	31.84	0.237758	1.17916	0.10444	2.22139e+06	1.55204e+06	hypothetical protein C2E21_1646	PRW59499	4.62787e-104	transcriptional coactivator-like protein	PNW76824	2.21576e-110
UTR_g4992.t1	79393	9	14.5	0.440512	1.35709	0.10495	896755	553233	dnaJ-like protein subfamily C member 2-like	PRW60561	6.49338e-112	GlsA-related protein	AAQ16626, PNW87818
UTR_g5637.t1	164939	4	3.49	0.594874	1.51034	0.104994	185956	105867	CCAAT enhancer-binding zeta	PRW32482	3.56713e-139	predicted protein	PNW77983	3.03325e-158
UTR_g5822.t1	34032	2	9.24	-0.29649	0.814231	0.106704	599392	604271	---NA---			predicted protein	PNW75397	2.19482e-44
UTR_g8261.t1	27128	7	37.14	0.350022	1.27458	0.106858	1.96533e+06	1.26987e+06	Proteasome subunit alpha type-6	PRW20644	1.66104e-67	20S proteasome alpha subunit A	XP_001691723, PNW70092	5.77277e-133
UTR_g2391.t1	37932	1	3.12	0.319846	1.2482	0.107009	152929	152023	---NA---			threonine aldolase family protein	XP_001702748, PNW77134	1.26309e-158
UTR_g3325.t1	41349	20	44.09	-0.286715	0.819767	0.107119	1.68125e+07	1.68099e+07	Isocitrate dehydrogenase [NAD] catalytic subunit mitochondrial	PRW57886	1.17765e-113	isocitrate dehydrogenase, NAD-dependent	XP_001697281, PNW70650
UTR_g2738.t1	14631	4	45.45	0.305181	1.23557	0.107281	4.82464e+06	3.24033e+06	14 kDa zinc-binding	PRW60504	4.06986e-63	protein kinase C binding protein	XP_001696200, PNW82081	1.83724e-69
g6631.t1	101291	5	9.72	0.726914	1.6551	0.107704	226066	104568	WD40 repeat	PRW61122	2.99377e-54	predicted protein	PNW74395	3.33024e-105
UTR_g8347.t1	10681	2	35.87	0.34756	1.27241	0.107915	1.82645e+06	1.17709e+06	Small nuclear ribonucleo E	PRW05797	1.40156e-44	small nuclear ribonucleoprotein E	XP_001694206, PNW80279	2.28088e-47
UTR_g7836.t1	92124	1	1.27	-0.432295	0.741082	0.107949	34270.4	24162.5	putative serine threonine- kinase WNK7	PRW44350	6.45313e-147	WNK protein kinase	PNW88681	3.60523e-178
UTR_g2049.t1	61464	13	39.93	-0.316636	0.80294	0.10908	2.29996e+06	2.33151e+06	cytochrome P450	PRW58849		cytochrome P450, C-22 desaturase	XP_001701428, PNW76367
UTR_g9218.t1	54794	15	51.74	-0.383669	0.766486	0.110191	4.18989e+06	4.54765e+06	aminoacyl-histidine dipeptidase	PRW59232	6.4343e-178	predicted protein	PNW74401	3.0595e-164
UTR_g5150.t1	36681	3	11.36	0.56029	1.47457	0.110251	790831	460698	---NA---			predicted protein	PNW75294	3.19382e-28
UTR_g1272.t1	46632	4	13.1	-0.57173	0.67281	0.111078	734355	870657	histidinol dehydrogenase	PRW18375		histidinol dehydrogenase	PNW86211
UTR_g6867.t1	23083	6	34	-0.281541	0.822712	0.111088	1.245e+07	1.24085e+07	---NA---			NADH:ubiquinone oxidoreductase 22 kDa subunit	XP_001699817, AAS58502, PNW86892	8.84409e-63
UTR_g889.t1	45503	3	12.96	0.551441	1.46555	0.111978	927466	544167	nuclear pore complex NUP50A-like isoform X1	PRW58407	5.34769e-13	RAN binding protein, RANBP1	PNW72749	1.52816e-28
UTR_g8301.t1	45631	17	54.98	-0.368216	0.77474	0.112329	4.32377e+06	4.52165e+06	mitochondrial	PRW33764	1.52044e-177	glycine cleavage system, T protein	PNW85588
UTR_g5844.t1	31329	1	5.05	-0.337717	0.791293	0.113188	not detected	59805.4	peptidase S41 family	PRW57137	2.43791e-62	predicted protein	PNW76689	1.49218e-72
UTR_g991.t1	48527	8	28.86	-0.400821	0.757427	0.114219	3.01055e+06	3.19799e+06	dnaJ-like protein	PRW58342	4.95741e-123	DnaJ-like protein	XP_001691598	1.5045e-143
UTR_g1525.t1	205619	21	16.17	0.605673	1.52169	0.114376	732820	383063	cobalamin-dependent methionine synthase	PRW61565		cobalamin-dependent methionine synthase	XP_001696420
UTR_g2606.t1	114150	4	5.79	0.461258	1.37674	0.114521	166651	102325	acyl- -binding domain-containing 4	PRW20510	6.22786e-42	predicted protein	PNW86136	2.10887e-63
UTR_g4869.t1	62021	37	67.86	0.229229	1.17221	0.114631	1.74827e+07	1.22913e+07	ru large subunit-binding subunit chloroplastic isoform A	PRW61354		chaperonin 60B2	XP_001692504, PNW81012
UTR_g7805.t1	15971	4	35	0.288952	1.22175	0.114807	4.35652e+06	2.92038e+06	Prefoldin subunit 2	PRW57220	1.28789e-26	molecular chaperone prefoldin, subunit 2	PNW81072	6.6379e-32
UTR_g100.t1	51350	7	19.75	-0.622366	0.649605	0.115287	1.10063e+06	1.29922e+06	disulfide-isomerase A6-like	PRW60126	1.23427e-125	protein disulfide isomerase	XP_001690462, PNW80746, PNW80747	3.1969e-147
g7603.t1	209316	6	4.03	0.644499	1.5632	0.11567	98067.8	55894.7	thiamine biosynthetic bifunctional enzyme chloroplastic	PRW33749	2.99539e-64	hypothetical protein CHLRE_08g365600v5	PNW79760	3.39777e-76
UTR_g6960.t1	48996	11	26.54	-0.255236	0.83785	0.116154	2.1035e+06	2.06004e+06	Eukaryotic peptide chain release factor subunit 1-3	PRW58267		eukaryotic release factor 1	XP_001693870, AAL17660, PNW74143
UTR_g517.t1	28303	3	17.06	0.256482	1.19456	0.116325	1.45737e+06	1.00614e+06	---NA---			predicted protein	XP_001693129	5.11319e-29
UTR_g5397.t1	87051	5	10.66	-0.894909	0.537781	0.116884	217206	329366	Isoamylase chloroplastic	PRW59259		AChain A, Isoamylase	PNW86038
UTR_g1955.t1	53694	5	10.46	-0.354669	0.782049	0.117198	403827	427858	sucrose-phosphate synthase	PRW58992	2.70157e-93	predicted protein	PNW69612	2.70685e-125
UTR_g5807.t1	21828	1	7.39	0.314404	1.2435	0.11749	3.60137e+06	2.38115e+06	PRA1 family B2	PRW57517	7.20602e-35	prenylated rab acceptor family protein	XP_001689882	8.98746e-63
UTR_g2501.t1	23637	17	58.94	0.275865	1.21072	0.118349	8.72138e+07	5.89528e+07	40S ribosomal S8	PRW61452	9.31794e-95	ribosomal protein S8	XP_001696201, PNW82077	1.52906e-114
UTR_g7950.t1	67248	36	58.06	-0.219299	0.858983	0.119012	1.88997e+07	1.81299e+07	ATP synthase subunit beta	PRW61196		ATP synthase CF1 beta subunit	XP_001698410, PNW78016
UTR_g4174.t1	33789	11	40.68	-0.321848	0.800044	0.119848	2.74281e+06	2.86201e+06	nicotinate-nucleotide pyrophosphorylase [carboxylating] chloroplastic	PRW56327	3.04604e-120	nicotinate-nucleotide diphosphorylase (carboxylating)	XP_001694961, PNW87561	3.1952e-128
UTR_g1462.t1	10322	1	13.19	0.234678	1.17664	0.119931	1.58623e+06	1.10746e+06	Dynein light chain cytoplasmic	PRW45002	1.17737e-48	outer dynein arm light chain 8	XP_001702907, Q39580, AAA80586, AKF02767, PNW85326	7.85973e-64
UTR_g7932.t1	73377	3	7.47	0.482972	1.39762	0.120012	189132	75977.9	kinesin KIF3B	PRW20706	2.50676e-64	kinesin family protein	XP_001702625
UTR_g6678.t1	78850	6	11.17	-0.230841	0.852138	0.120737	476848	459879	Outer envelope of 80 kDa isoform 2	PRW60585	3.80928e-105	chloroplast outer envelope protein	PNW78727	1.0311e-74
UTR_g1305.t1	33609	3	16.12	-0.767092	0.587601	0.120943	347456	439036	50S ribosomal L3- chloroplastic	PRW57537	6.01123e-76	mitochondrial ribosomal protein L3	PNW88273	5.84307e-106
UTR_g7186.t1	40293	3	13.71	0.458967	1.37456	0.121001	707770	430930	WD40 repeat	PRW61122	5.29261e-09	hypothetical protein CHLRE_13g606850v5	PNW74395	6.46497e-30
UTR_g7451.t1	50501	26	70.51	-0.306422	0.808645	0.121084	8.02496e+07	8.0837e+07	---NA---			mitochondrial F1F0 ATP synthase associated 45.5 kDa protein	XP_001696742, PNW79450	1.5432e-82
UTR_g189.t1	85494	7	12.73	0.839638	1.7896	0.121086	649450	328388	ribosome biogenesis BOP1-like protein	PRW59011	1.52616e-143	predicted protein	XP_001702639
UTR_g3961.t1	35295	5	18.3	0.807104	1.7497	0.121121	1.21459e+06	515802	very-long-chain 3-oxoacyl- reductase 1-like	PRW33035	1.80091e-129	hypothetical protein CHLRE_09g392430v5	PNW78856	2.01486e-166
UTR_g2892.t1	29383	2	9.16	-0.564418	0.676228	0.121841	516545	593839	50S ribosomal protein L16	YP_009049968, AII02102, AIM56885	7.35002e-25	ribosomal protein L16	PNW82335	3.22494e-53
UTR_g484.t1	31013	3	27.57	0.248938	1.18833	0.122024	4.85647e+06	3.36214e+06	40S ribosomal S6 isoform A	PRW44964	2.05064e-137	ribosomal protein S6	XP_001695102, PNW78353	3.69074e-129
UTR_g6378.t1	77065	18	32.16	-0.320569	0.800754	0.122301	5.37292e+06	5.45828e+06	IMP dehydrogenase	PRW33277		IMP dehydrogenase	XP_001699045, PNW72985
g8053.t1	42154	22	63.97	-0.33336	0.793686	0.122347	4.90014e+07	5.00596e+07	cell division cycle 48-like protein	PRW56325		glutamine synthetase	PNW87204
UTR_g5147.t1	39512	13	45.68	0.274119	1.20926	0.122486	2.98187e+06	2.0314e+06	GDP-L-fucose synthase 2	PRW56175	2.08787e-143	NAD-dependent epimerase/dehydratase	XP_001698706, PNW83948
UTR_g6634.t1	34860	6	20.97	-0.253379	0.838929	0.124068	1.62082e+06	1.59432e+06	Acetylglutamate kinase	PRW61430	4.29417e-156	acetylglutamate kinase-like protein	XP_001689461, PNW88118
UTR_g3695.t1	40718	2	11.46	-0.813925	0.568832	0.124693	275956	246592	---NA---			predicted protein	PNW85339, PNW85340	6.15354e-38
UTR_g6528.t1	13986	2	24.79	0.255021	1.19335	0.124695	994785	687602	---NA---			---NA---
UTR_g5565.t1	123997	1	0.7	0.404265	1.32341	0.124978	47237.7	30097	apoptotic chromatin condensation inducer in the nucleus-like	PRW60491	5.23236e-06	hypothetical protein CHLRE_03g204950v5	PNW85798	1.40841e-09
UTR_g2824.t1	31168	11	42.34	0.272307	1.20774	0.125179	3.27946e+06	2.23978e+06	G-rich sequence factor 1	PRW18353	6.63731e-17	heterogeneous nuclear ribonucleoprotein	XP_001701092, PNW70991	8.15973e-31
UTR_g8362.t1	36376	10	78.22	-0.294444	0.815386	0.125263	8.33284e+06	8.49029e+06	malate dehydrogenase	PRW60482	1.55489e-137	malate dehydrogenase	XP_001693118, AAB39506, AAD10324, PNW85614	2.61747e-173
UTR_g2793.t1	115888	2	2.84	-0.273751	0.827166	0.126179	50103.6	50257.7	---NA---			---NA---
UTR_g6967.t1	25641	11	43.48	-0.247356	0.842439	0.126449	1.41639e+07	1.38186e+07	superoxide dismutase [Fe]	PRW18355	3.3167e-88	superoxide dismutase [Mn]	XP_001690591, ACV41089, PNW77426	2.33868e-120
UTR_g6539.t1	55389	6	21.76	-0.449346	0.732375	0.126922	1.00638e+06	1.16168e+06	spliceosome nuclear pre-mRNA splicing factor	PRW20323	1.28509e-158	spliceosome component, nuclear pre-mRNA splicing factor	XP_001701820, PNW86109, PNW86110
UTR_g5275.t1	18958	4	19.3	-0.277869	0.824809	0.127035	4.79841e+06	4.81892e+06	---NA---			predicted protein	XP_001702471, PNW77384	1.36118e-21
UTR_g3269.t1	111305	2	2.44	0.729109	1.65761	0.127618	103420	58257.6	EFR3 like B isoform B	PRW60066, PRW60067	2.03128e-32	predicted protein	XP_001689991	2.08466e-96
g4748.t1	52800	15	38.41	-0.250559	0.840571	0.127662	4.64065e+06	4.52561e+06	V-type proton ATPase subunit H-like	PRW59579	6.4692e-142	vacuolar ATP synthase subunit H	XP_001689562, PNW88402
UTR_g4306.t1	27501	6	34.66	1.34477	2.5399	0.128141	637611	310109	proteasome subunit	PRW32505	5.07297e-73	20S proteasome beta subunit A2	XP_001693037, PNW75549, PNW75550	2.85266e-90
UTR_g8822.t1	31599	1	2.92	0.219101	1.16401	0.12856	65793.8	70088.3	---NA---			flagellar/basal body protein	XP_001694050, A8IYS6, PNW75890	1.00705e-80
UTR_g4390.t1	36838	11	47.56	0.449424	1.3655	0.12858	4.74295e+06	2.86334e+06	GDP-L-fucose synthase 2	PRW57742		NAD-dependent epimerase/dehydratase	XP_001703494, PNW85047
UTR_g7394.t1	19137	2	14.04	0.805203	1.74739	0.128648	460440	58456.4	30S ribosomal protein S11	YP_009049974, AII02108, AIM56890	8.81594e-31	ribosomal protein S11	XP_001695507	1.01396e-40
UTR_g1570.t1	13454	2	21.26	0.4862	1.40075	0.128733	3.88181e+06	2.31948e+06	plastid acyl carrier	PRW56105	1.03343e-32	acyl-carrier protein	XP_001693782, AAQ73137, PNW73894	7.87965e-43
UTR_g4826.t1	128634	15	18.72	-0.253963	0.838589	0.128786	631739	617302	exportin 1	PRW21042		exportin	XP_001695594, PNW84522
UTR_g6871.t1	29689	4	16.28	-0.614271	0.65326	0.129382	377134	454771	putative complex I intermediate-associated 30	PRW44841	2.58462e-21	complex I intermediate-associated CIA30 protein	XP_001701850, ACN88152, PNW86198	2.64939e-61
UTR_g4122.t1	48218	6	18.46	-0.308942	0.807234	0.129744	1.04917e+06	1.06567e+06	Glycerol-3-phosphate chloroplastic	PRW33811	2.14163e-116	glycerol 3-phosphate acyltransferase	AYM54686, PNW87520	3.53415e-150
UTR_g3789.t1	51302	2	6.03	-0.893416	0.538338	0.130238	38135.6	65362.3	geranylgeranyl reductase	PRW58556	4.16988e-44	predicted protein	PNW86947	1.03684e-94
UTR_g4247.t1	75886	24	46.38	-0.288397	0.818812	0.130976	2.10043e+06	2.08621e+06	4-hydroxy-3-methylbut-2-en-1-yl diphosphate synthase (ferredoxin) chloroplastic	PRW44903		1-hydroxy-2-methyl-2-(E)-butenyl 4-diphosphate synthase	XP_001690937, PNW74612
UTR_g5100.t1	76877	38	59.97	-0.253017	0.83914	0.131438	8.17058e+06	7.96387e+06	glycyl-tRNA synthetase	PRW56256		glycyl-tRNA synthetase	PNW83245
UTR_g6843.t1	41263	3	9.65	0.82612	1.77291	0.131881	137470	109936	dnaJ ERDJ3B isoform A	PRW20497	4.90104e-32	radial spoke protein 16	XP_001690875, PNW74761	1.19524e-155
UTR_g1275.t1	57607	24	44.38	-0.228772	0.853361	0.131978	6.92377e+06	6.65726e+06	globin	PRW44235	1.24165e-30	predicted protein	XP_001699004, AGM75735, PNW73012	3.22365e-42
UTR_g2849.t1	26590	6	31.69	0.25611	1.19425	0.132668	3.51375e+06	2.42932e+06	proteasome subunit alpha type-1-B-like isoform B	PRW32597	9.21875e-112	20S proteasome alpha subunit F	XP_001691250	2.95514e-118
UTR_g5831.t1	40334	19	56.22	-0.268813	0.830002	0.133117	6.23199e+06	6.14112e+06	aspartate-semialdehyde dehydrogenase-like	PRW44268	5.1839e-164	aspartate semialdehyde dehydrogenase	XP_001695059, PNW78773
UTR_g7953.t1	17072	6	42.04	-0.393812	0.761116	0.133625	5.86135e+06	6.43242e+06	EF-hand domain-containing 1	PRW59984	1.18387e-44	glycine cleavage system, H-protein	XP_001696637, ADF43148, ADF43186, PNW81601	1.39415e-62
UTR_g1146.t1	57170	4	11.11	-1.01225	0.495771	0.13371	949432	1.27122e+06	Metal tolerance 1	PRW20226	3.45904e-55	CDF transporter, membrane protein	XP_001695734, PNW84447	4.07916e-60
UTR_g2219.t1	35819	7	26.58	0.739511	1.66961	0.133944	953202	452963	Eukaryotic translation initiation factor 3 subunit H	PRW57059	1.0775e-69	eukaryotic initiation factor	XP_001699272, PNW71763	7.70127e-114
UTR_g1519.t1	225609	11	11.09	0.50117	1.41536	0.134017	240679	134633	hypothetical protein C2E21_0211	PRW61623	1.94993e-58	nucleolar protein	PNW76096	9.63167e-100
UTR_g8015.t1	31456	3	10.39	0.453943	1.36978	0.134048	609923	354569	nitrate reductase	PRW05938	8.15092e-91	nitrate reductase	PNW84471	4.46989e-95
UTR_g5333.t1	107894	2	1.96	0.713156	1.63939	0.134629	60808.1	27020	SRSF kinase 1	PRW45730	1.15621e-120	predicted protein	PNW82367	8.66305e-72
UTR_g4128.t1	513593	6	1.87	0.638623	1.55684	0.134793	17366.9	9507.21	flagellar outer dynein arm heavy chain beta	PRW61500		RecName: Full=Dynein gamma chain, flagellar outer arm	Q39575, AAA50455
UTR_g6350.t1	196409	1	0.74	-0.482032	0.715969	0.134879	4958.26	1535.99	Importin-11 isoform A	PRW44922, PRW44923	1.21134e-33	predicted protein	XP_001701917	6.31747e-41
UTR_g6413.t1	80553	28	52.75	0.313544	1.24276	0.135464	1.51293e+07	9.86619e+06	heat shock 70	PRW57263		heat shock protein 70E	XP_001695858
UTR_g715.t1	61322	5	10.55	-0.422486	0.746138	0.13594	265575	290097	ATP-binding cassette superfamily	PRW61534		iron-sulfur cluster assembly protein	PNW72802
UTR_g2203.t1	102316	2	2.5	0.471407	1.38646	0.13611	91240.1	56402.1	ATP-dependent RNA helicase HAS1	PRW59153	8.06839e-117	predicted protein	PNW84723
UTR_g3356.t1	18782	6	29.09	0.293815	1.22588	0.13611	7.66481e+07	5.0855e+07	60S ribosomal L21-1-like	PRW57524	8.62627e-83	ribosomal protein L21	XP_001698024	1.10611e-87
UTR_g2379.t1	34814	17	65.23	-0.211427	0.863683	0.13695	5.58629e+07	5.33203e+07	---NA---			mitochondrial F1F0 ATP synthase associated 36.3 kDa protein	XP_001700079, PNW80982	1.6082e-113
UTR_g822.t1	238386	111	62.7	-0.282547	0.822138	0.137001	1.37353e+07	1.36235e+07	glutamate synthase 1 [NADH] chloroplastic isoform X1	PRW60858		glutamate synthase, NADH-dependent	PNW74271
UTR_g8473.t1	21678	5	40.82	0.463036	1.37844	0.137287	840806	497605	---NA---			predicted protein	PNW81223	2.24339e-21
UTR_g7249.t1	28605	4	13.13	-0.709644	0.611471	0.137355	1.47219e+06	1.78976e+06	adenylate kinase	PRW59485	3.86737e-98	adenylate kinase 6	PNW80083	7.64682e-118
UTR_g321.t1	95828	9	16.84	-0.263055	0.833322	0.137669	1.40837e+06	1.38097e+06	vacuolar proton ATPase a3-like	PRW33844		vacuolar proton ATPase subunit A	PNW84085
UTR_g1711.t1	78854	3	4.71	-0.70392	0.613902	0.138351	58313.4	88532.8	glutamine-dependent NAD(+) synthetase	PRW44468		NAD+ synthase (glutamine-hydrolysing)	XP_001690412
UTR_g8064.t1	29852	3	10.51	-0.575243	0.671173	0.138509	563288	642810	---NA---			---NA---
UTR_g2438.t1	53077	2	5.78	-0.372729	0.77232	0.138641	54317.8	82822.3	auxin down-regulated isoform A	PRW57038, PRW57039	6.45007e-50	predicted protein	XP_001695886, PNW72144	8.51849e-73
UTR_g8513.t1	27613	8	38.68	0.32277	1.25073	0.138666	3.68323e+06	2.41265e+06	mRNA turnover 4-like protein	PRW45636	1.48959e-88	predicted protein	PNW81820	7.27359e-101
UTR_g6395.t1	312588	6	3.07	0.334358	1.26082	0.138857	182587	117956	transport SEC13-like protein B isoform A	PRW39198	4.98421e-101	predicted protein	XP_001700438, PNW70336	3.49739e-133
UTR_g5664.t1	19363	1	7.93	0.23289	1.17519	0.138908	713211	500433	---NA---			---NA---
UTR_g5814.t1	25868	2	15.98	0.270476	1.20621	0.139965	517904	352118	putative NAD(P)H dehydrogenase (quinone) FQR1-like 1	PRW51183	1.29148e-81	flagellar flavodoxin	XP_001698552, ABD62981, PNW77895	7.96319e-95
UTR_g4079.t1	27328	20	58.58	0.242029	1.18265	0.141305	1.16135e+08	8.05914e+07	60S ribosomal L7-2	PRW20371	6.95796e-112	ribosomal protein L7	PNW75710	4.577e-125
UTR_g928.t1	25720	7	34.47	0.368549	1.29105	0.141561	4.61394e+06	2.93949e+06	20S proteasome alpha subunit B	PRW44892	1.33806e-137	20S proteasome alpha subunit B	XP_001701305, PNW79944	2.4316e-140
UTR_g1735.t1	19213	1	9.25	0.869451	1.82697	0.141612	877096	327299	Iron-sulfur assembly -like mitochondrial	PRW45434	1.10996e-42	predicted protein	PNW81285	1.07285e-51
UTR_g5352.t1	14339	4	50.76	-0.530146	0.692485	0.141954	1.46153e+06	1.73063e+06	NADH dehydrogenase [ubiquinone] iron-sulfur mitochondrial-like	PRW58287	6.18448e-48	NADH:ubiquinone oxidoreductase 16.3 kDa subunit	XP_001703419, AAQ64639, PNW85259	3.58961e-57
UTR_g604.t1	24961	3	13.82	-0.32896	0.79611	0.142005	1.07325e+06	1.11254e+06	putative 3-beta-hydroxysteroid-Delta(8),Delta(7)-isomerase	PRW56648	8.93057e-79	C-8,7 sterol isomerase	PNW75852	4.16168e-97
UTR_g5480.t1	94260	8	14.88	0.262996	1.19997	0.142362	262500	178893	---NA---			predicted protein	PNW75726	1.09111e-68
UTR_g3354.t1	22534	1	5.8	-0.454614	0.729705	0.142984	1.88212e+06	2.06384e+06	NADH dehydrogenase subunit 4L	YP_009049984, AII02118	9.24333e-20	NADH dehydrogenase subunit 4L	XP_001697656, AAO61142, AAO61143, PNW79155	1.23182e-37
UTR_g7414.t1	36836	1	2.51	0.381908	1.30306	0.143401	193539	123437	sulfur stress regulator	PRW58909	2.07662e-87	Snf1-like ser/thr protein kinase	XP_001701605, PNW82756	7.40386e-114
UTR_g699.t1	47405	8	20.52	0.241825	1.18249	0.143558	666797	463422	26S protease regulatory subunit 7	PRW56600		26S proteasome regulatory subunit	XP_001692816, PNW73261
UTR_g515.t1	12757	2	28.07	0.310677	1.24029	0.144986	2.57784e+06	1.72167e+06	Small nuclear ribonucleo Sm D1	PRW58155	1.53512e-47	small nuclear ribonucleoprotein Sm D1	PNW71700	9.59356e-54
UTR_g6940.t1	58080	1	2.44	0.361648	1.28489	0.145074	40617.6	not detected	suppressor of mec-8 and unc-52-like protein 1	PRW59690		predicted protein	XP_001689953, PNW88232
g1103.t1	10196	1	30.43	0.53012	1.44405	0.145218	391312	141348	---NA---			hypothetical protein CHLRE_10g445750v5	PNW77653	1.4941e-17
UTR_g6479.t1	11773	9	79.44	-0.250517	0.840595	0.145606	3.44935e+07	3.37775e+07	---NA---			cytochrome c oxidase subunit	XP_001699294, AAM88388, PNW71242	9.92446e-33
UTR_g2683.t1	56684	14	41.78	-0.403911	0.755806	0.146193	3.00818e+06	3.18516e+06	importin alpha	PRW59294		importin alpha	XP_001698656, PNW83911
g4206.t1	54665	10	36.38	-0.410132	0.752554	0.146224	1.16934e+06	1.23969e+06	1-deoxy-D-xylulose 5-phosphate reductoisomerase	PRW18292		1-deoxy-D-xylulose 5-phosphate reductoisomerase	PNW76144
UTR_g7213.t1	11931	5	39.81	0.283576	1.21721	0.146465	1.61654e+07	1.09643e+07	l-inducible nipa	PRW57560	7.73702e-22	NaCl-inducible protein	XP_001702443	1.02375e-30
UTR_g4482.t1	26211	6	23.28	0.29531	1.22715	0.146728	1.94504e+06	1.28969e+06	---NA---			predicted protein	XP_001701301, PNW79935	3.37777e-102
UTR_g5987.t1	52510	18	41.61	-0.284488	0.821033	0.147033	5.46214e+06	5.47273e+06	large subunit of isopropylmalate dehydratase	PRW05818		isopropylmalate dehydratase, large subunit	XP_001702135, PNW87852
UTR_g5496.t1	56067	4	9.73	0.45229	1.36821	0.147871	199626	78383.5	UDP-glucose pyrophosphorylase	PRW45177		UDP-glucose pyrophosphorylase	XP_001692246, PNW84329
UTR_g5149.t1	9562	3	39.76	-0.302391	0.810908	0.147929	7.16061e+06	7.29377e+06	---NA---			NADH:ubiquinone oxidoreductase 10 kDa subunit	XP_001693474, AAS58501, PNW73748	7.31786e-16
UTR_g7416.t1	67881	1	1.58	0.43799	1.35472	0.148091	41584.6	25936	Adenylyltransferase and sulfurtransferase MOCS3	PRW57410	1.29033e-95	predicted protein	PNW79139	3.35113e-85
UTR_g754.t1	26139	2	12.34	0.352916	1.27714	0.148127	126766	80683.8	putative calcium-binding CML21	PRW55928	9.72479e-23	flagellar associated protein	PNW83106	2.68115e-46
UTR_g8184.t1	23032	8	49.3	0.450345	1.36637	0.148458	8.52758e+06	4.98986e+06	succinate dehydrogenase subunit b560	PRW61303	4.44984e-52	succinate dehydrogenase subunit b560	XP_001689507, PNW88231	1.09279e-86
UTR_g6148.t1	64020	5	36.14	0.606886	1.52297	0.148493	1.23588e+06	611323	acetyl- synthetase	PRW59544		acetyl CoA synthetase	XP_001700230, PNW89031
UTR_g9320.t1	77957	29	53.95	-0.23677	0.848643	0.14851	1.11075e+07	1.07081e+07	transketolase 7	PRW57509		AChain A, Transketolase	XP_001701881, PNW86286
UTR_g4020.t1	41611	12	48.5	-0.203757	0.868287	0.149817	2.78281e+06	2.64188e+06	coproporphyrinogen III oxidase	PRW59269	3.27141e-163	coproporphyrinogen III oxidase	XP_001701729, AAD28474, AAD28475, PNW86414	5.0493e-180
UTR_g802.t1	43256	2	7.25	-0.655246	0.634967	0.151	27546.3	32335.9	pyruvate dehydrogenase E1 component subunit beta- chloroplastic-like	PRW44613		pyruvate dehydrogenase E1 beta subunit	PNW85597
UTR_g7448.t1	41066	5	20.69	-0.338997	0.790591	0.15126	551787	575202	CPD photolyase isoform B	PRW61487	8.9537e-170	glycogen synthase kinase 3	XP_001701441, PNW71705	5.2063e-167
UTR_g1389.t1	105599	3	4.72	-0.283808	0.82142	0.152774	62177.7	93584.1	---NA---			hypothetical protein CHLRE_01g019650v5	PNW88217	3.99727e-25
UTR_g1839.t1	15772	5	55.47	0.521767	1.43571	0.154172	3.19142e+06	1.91773e+06	ubiquitin-conjugating enzyme E2 variant 1D	PRW05831	2.46401e-57	predicted protein	XP_001700765, AAL38985, PNW83334	2.29025e-68
UTR_g4620.t1	36105	2	8.1	0.326161	1.25367	0.155134	24017.9	52165.7	DNA-directed RNA polymerases I and III subunit RPAC1	PRW20693	6.53755e-07	predicted protein	PNW75866	3.82292e-61
UTR_g7.t1	44252	6	21.73	0.450191	1.36622	0.15609	569927	358602	ribosomal RNA processing 1-like protein	PRW18349	4.74153e-43	predicted protein	PNW88208	9.40495e-60
UTR_g426.t1	22500	7	53.88	-0.197624	0.871985	0.15843	8.33524e+06	7.88217e+06	---NA---			NADH:ubiquinone oxidoreductase B14.7 subunit	XP_001689829, AAS58499, PNW73073	4.5505e-45
UTR_g4611.t1	68483	1	1.58	-0.440554	0.736852	0.158575	1.05329e+06	1.2094e+06	serine threonine- kinase Nek1 isoform X5	PRW51136	8.98225e-49	NIMA-related kinase 4	AAQ64685, PNW83271	1.87855e-93
UTR_g2280.t1	35394	8	38.29	0.270897	1.20656	0.158908	1.80103e+06	1.21735e+06	BOBBER 1-like	PRW45246	8.08182e-57	predicted protein	PNW70242	1.12407e-93
UTR_g5049.t1	61141	18	37.5	0.214942	1.16066	0.159632	2.60499e+06	1.85012e+06	T-complex 1 subunit eta	PRW59833		T-complex protein, eta subunit	XP_001690009
UTR_g5593.t1	81393	1	1.7	-0.229062	0.853189	0.159744	17411.6	16817.3	eukaryotic translation elongation factor 1 alpha 2	PRW51008	1.83735e-104	alpha subunit of the SRP receptor	XP_001692081, PNW72063	4.01563e-163
UTR_g2633.t1	46084	4	11.35	0.398555	1.31819	0.160522	273041	112087	P-ATPase family transporter: copper ion heavy metal transporting P-type ATPase	PRW58877	8.67009e-51	predicted protein	PNW77446	3.70722e-65
UTR_g2115.t1	28118	12	39.27	0.249913	1.18914	0.162016	7.0238e+07	4.83671e+07	60S ribosomal L13-2	PRW61522	3.70301e-66	ribosomal protein L13	XP_001692670, PNW73377	9.87753e-87
UTR_g4415.t1	175521	2	1.29	0.398505	1.31814	0.164278	42025.7	8403.74	importin-11 isoform X1	PRW45188	3.08301e-22	predicted protein	PNW86254	1.01834e-29
UTR_g444.t1	34676	6	27.5	-0.219093	0.859105	0.164368	709716	679349	Monothiol glutaredoxin- chloroplastic	PRW20885	2.07416e-65	glutaredoxin, CGFS type	XP_001689744, PNW88856	8.42786e-82
UTR_g4027.t1	38536	1	56.66	0.334585	1.26101	0.164583	268501	172878	Tubulin beta chain	PRW58554		gamma tubulin	P09205, AAA33098
UTR_g2803.t1	29720	7	36.52	-0.328684	0.796263	0.165197	9.52997e+06	9.68195e+06	3-oxoacyl-[acyl-carrier] reductase 4-like	PRW44528	6.14467e-138	predicted protein	XP_001703473, AAO32619, PNW85107	5.32056e-130
UTR_g2104.t1	82010	11	21.43	-0.724646	0.605146	0.165507	258548	310964	leukotriene A-4 hydrolase isoform X1 isoform A	PRW45013		leukotriene A-4 hydrolase	PNW74115
UTR_g1125.t1	46113	10	32.68	-0.409613	0.752825	0.165768	1.5054e+06	1.58461e+06	26S proteasome non-ATPase regulatory subunit 6-like protein	PRW60726	2.7649e-114	26S proteasome regulatory subunit	PNW74006	1.74004e-120
UTR_g1978.t1	17349	6	30.86	-0.364186	0.776907	0.16628	7.88192e+06	8.21424e+06	FKBP-type peptidyl-prolyl cis-trans isomerase	PRW32874	3.6814e-47	FKBP-type peptidyl-prolyl cis-trans isomerase	PNW72257	7.03795e-52
UTR_g4656.t1	331645	22	9.28	0.261443	1.19868	0.166288	317401	215702	Translational activator GCN1 isoform A	PRW50843		predicted protein	PNW88131
UTR_g4691.t1	26223	2	11.91	-0.219555	0.85883	0.166743	93428.3	89791.5	---NA---			predicted protein	PNW76054	1.27951e-72
UTR_g2646.t1	48676	11	41.35	0.447053	1.36325	0.167426	3.5114e+06	2.20256e+06	tryptophan synthase beta chain 1 isoform A	PRW33003		tryptophan synthase beta subunit	XP_001703397, PNW84860
UTR_g7047.t1	47223	3	12.32	-0.278381	0.824516	0.167565	386883	607220	MGDG specific palmitate delta-7 desaturase	PRW55962	1.72835e-159	MGDG specific palmitate delta-7 desaturase	PNW78440
UTR_g8685.t1	37944	2	7.16	-0.473242	0.720344	0.168227	274401	307286	UPF0553 -like	PRW33671	1.32869e-91	predicted protein	PNW81142	2.40741e-124
UTR_g2408.t1	101729	4	6.98	0.740894	1.67121	0.168316	107177	34324.8	---NA---			---NA---
VANLIS_337 (UTR_g5720.t1)	107673	14	18.82	-0.235312	0.849501	0.168512	1.15472e+06	1.11813e+06	sterol 14 desaturase	PRW59933		sterol 14 desaturase	XP_001701788, PNW86578
UTR_g4543.t1	116732	26	35.63	-0.384206	0.7662	0.168705	4.37938e+06	4.54493e+06	glycine cleavage system p	PRW56792		glycine cleavage system, P protein	XP_001692993, PNW75633
UTR_g7511.t1	36091	23	68.53	-0.252917	0.839198	0.168818	1.34864e+08	1.3131e+08	mitochondrial phosphate carrier mitochondrial-like	PRW20552	7.02462e-172	mitochondrial substrate carrier protein	XP_001703471, AAO32620, PNW85113
UTR_g8273.t1	32608	2	13.33	-0.355643	0.781521	0.169397	265331	273223	nucleotide release factor	PRW59931	8.13502e-43	GrpE nucleotide release factor	XP_001692412, AAK96223, PNW81089	1.90396e-53
UTR_g2056.t1	386583	2	0.58	0.744765	1.6757	0.171309	12750.2	not detected	Sodium hydrogen exchanger 7	PRW32594	2.53977e-102	predicted protein	PNW88548
UTR_g2958.t1	36949	3	15.12	0.454388	1.3702	0.171851	342856	217390	---NA---			predicted protein	PNW84784	1.2552e-58
UTR_g9246.t1	9726	1	17.05	-0.256236	0.837269	0.171971	680207	434831	hypothetical protein C2E21_2780	PRW58212	2.5798e-08	predicted protein	XP_001694377, PNW80081	3.44329e-48
UTR_g3548.t1	12010	3	26.92	0.208729	1.15567	0.172013	2.01967e+07	1.43503e+07	40S ribosomal S26	PRW33863	1.0444e-50	ribosomal protein S26	PNW72105	5.58337e-49
UTR_g5516.t1	24167	3	13.45	0.230626	1.17334	0.172212	8.39713e+06	5.87241e+06	peroxisomal membrane 11C	PRW55931	2.95384e-50	hypothetical protein CHLRE_06g263300v5	PNW81856	8.85679e-89
UTR_g5388.t1	37740	3	10.17	-0.918814	0.528944	0.172753	438440	557251	dnaJ-like protein subfamily B member 13-like	PRW44849	1.98473e-53	DnaJ-like protein	PNW77047	1.03181e-120
UTR_g2902.t1	12420	1	12.39	-0.213881	0.862215	0.172787	723164	1.03674e+06	peptidyl-prolyl cis-trans isomerase NIMA-interacting 1-like isoform A	PRW59288, PRW59289	4.03587e-39	peptidyl-prolyl cis-trans isomerase, parvulin-type	XP_001695908, PNW72347	1.69986e-44
UTR_g5467.t1	44104	3	9.97	-0.686232	0.621475	0.172948	233038	295720	mitochondrial pyruvate dehydrogenase kinase	PRW45681		mitochondrial pyruvate dehydrogenase kinase	XP_001700899, PNW83484
UTR_g6239.t1	57311	4	7.79	1.32936	2.51291	0.173004	103835	15038.6	Hsp70-binding 1	PRW45487	2.08982e-31	predicted protein	PNW79008	1.60103e-43
UTR_g3407.t1	61462	2	4.07	1.5241	2.87607	0.175412	147747	69193	dihydrolipoamide S-acetyltransferase	PRW60729	1.16508e-118	dihydrolipoamide acetyltransferase	XP_001696403, ADF43138, PNW81578
UTR_g8105.t1	27090	6	36.72	1.16862	2.24797	0.175712	1.33069e+06	564627	5 -methylthioadenosine S-adenosylhomocysteine nucleosidase 2	PRW33190	1.93202e-94	5'-methylthioadenosine nucleosidase	XP_001703555	6.12153e-109
UTR_g5613.t1	81762	2	3.65	0.568383	1.48286	0.176309	51784.9	48789.4	glutamine--fructose-6-phosphate aminotransferase [isomerizing] 2 isoform B	PRW61540		glucosamine--fructose-6-phosphate aminotransferase	PNW80043
UTR_g939.t1	181627	2	1.47	0.547946	1.462	0.176615	27230.8	4903.71	Exosome component 10	PRW57807	5.27659e-42	predicted protein	PNW74736	3.82751e-33
UTR_g3375.t1	14757	4	41.41	0.233472	1.17566	0.178116	3.36446e+07	2.35024e+07	ubiquitin-60S ribosomal L40	PRW56465	5.17238e-83	RecName: Full=Ubiquitin-60S ribosomal protein L40; Contains: RecName: Full=Ubiquitin; Contains: RecName: Full=60S ribosomal protein L40; AltName: Full=CEP52; Flags: Precursor	XP_001700313, P0CH10, P0CH11, PNW87921, CAA33466, CAA43216	5.27786e-85
UTR_g3583.t1	53790	1	3.33	-0.494307	0.709903	0.178455	31957.5	11184.4	putative prolyl 4-hydroxylase 9	PRW45064	3.1377e-62	predicted protein	XP_001692919, PNW75558	4.38998e-92
UTR_g2804.t1	139867	16	21.02	-0.482712	0.715631	0.178631	406510	437928	phosphoenolpyruvate carboxylase 4	PRW39191		phosphoenolpyruvate carboxylase	PNW85106	6.36389e-180
UTR_g4121.t1	25451	11	75.68	0.205328	1.15295	0.178798	6.93529e+06	4.94459e+06	soluble inorganic pyrophosphatase isoform B	PRW61138	2.58887e-83	soluble inorganic pyrophosphatase	XP_001694912, Q949J1, PNW78720, CAC42763	9.06035e-117
UTR_g1520.t1	17219	7	75.16	-0.347774	0.785795	0.17905	6.10318e+07	6.21374e+07	cytochrome c oxidase subunit II	YP_009049993, AII02127, AIM56877	1.48897e-48	cytochrome c oxidase subunit II	XP_001690236, AAK32117, PNW88893	7.53585e-101
UTR_g816.t1	67718	3	4.77	0.702832	1.6277	0.179118	333302	173317	transmembrane 9 superfamily member 7	PRW59585		EMP/nonaspanin domain family protein	XP_001690544, PNW77512
UTR_g4367.t1	56576	2	5.96	0.811485	1.75502	0.179213	183259	94713.3	MATE efflux family	PRW18363	3.38625e-121	MATE efflux family protein	PNW79857	1.30771e-47
UTR_g7647.t1	28134	3	16.93	0.286049	1.2193	0.179262	1.9833e+06	1.33099e+06	lipase member H	PRW44451	4.61652e-29	predicted protein	XP_001702341, PNW75048	2.46902e-36
UTR_g8830.t1	84067	3	5.26	-0.35327	0.782808	0.180291	453434	482223	elongation factor G- mitochondrial isoform A	PRW60865		chloroplast elongation factor G	PNW86185
UTR_g8897.t1	23140	1	5.71	0.240922	1.18175	0.180704	350331	372484	hypothetical protein C2E21_7400	PRW33793	2.26438e-25	predicted protein	PNW80542	1.51528e-40
UTR_g5145.t1	34953	19	64.89	-0.251688	0.839913	0.180813	5.58692e+06	5.46468e+06	mitochondrial import receptor subunit TOM40-1-like	PRW61086	9.31917e-127	40 kDa translocon at mitochondrial outer envelope membrane	XP_001702575, PNW77153	8.30071e-165
g4548.t1	17369	11	41.83	0.365678	1.28849	0.181083	9.20629e+07	5.7843e+07	40S ribosomal S18	PRW56629	1.22291e-85	ribosomal protein S18	XP_001696472, PNW82080	6.75273e-101
UTR_g6364.t1	49967	8	20.54	-0.304937	0.809477	0.181229	913177	916440	---NA---			predicted protein	PNW69880	1.42341e-36
UTR_g2031.t1	127604	6	6.88	-0.807198	0.571491	0.182215	190587	338539	cAMP-dependent kinase catalytic subunit beta isoform X6	PRW56166	1.47483e-91	cGMP-dependent protein kinase	XP_001701644, AAT81143, PNW86201
UTR_g5691.t1	14766	2	21.58	0.455431	1.37119	0.182927	1.20867e+06	709360	nitrate reductase	PRW56833	2.90533e-28	cytochrome b5 protein	XP_001697920, PNW71559	1.39245e-39
UTR_g1314.t1	54841	1	4.37	0.349198	1.27385	0.184501	121393	23317.8	plastidal glycolate glycerate translocator chloroplastic	PRW39064	3.68578e-21	prolyl-tRNA synthetase	XP_001692605	1.58426e-45
UTR_g9232.t1	55277	6	43.56	-0.288777	0.818595	0.18494	909962	902427	Threonine chloroplastic	PRW45089		threonine synthase	XP_001698517, PNW77790
UTR_g1111.t1	20894	3	14.29	-0.345769	0.786889	0.186726	504351	512275	---NA---			---NA---
UTR_g4704.t1	50544	4	39.4	0.449038	1.36513	0.187004	660575	402928	Eukaryotic translation initiation factor 3 subunit E	PRW20555	5.72564e-141	eukaryotic initiation factor	XP_001702351, PNW75065
UTR_g6935.t1	16330	3	31.29	0.209047	1.15592	0.187695	2.51476e+07	1.79792e+07	60S ribosomal L27a-3	PRW60230	4.22693e-90	ribosomal protein L27a	XP_001699654, PNW87253	3.08022e-91
UTR_g6354.t1	91878	6	10.48	-0.427595	0.7435	0.187971	349891	368607	LETM1 and EF-hand domain-containing mitochondrial	PRW58330	2.06062e-118	predicted protein	PNW72719	3.09585e-162
UTR_g2311.t1	108604	22	34.73	-0.324893	0.798358	0.188594	1.42559e+06	1.43702e+06	---NA---			hypothetical protein CHLRE_03g148300v5	PNW84550	1.45671e-33
UTR_g6893.t1	20745	5	39.11	-0.359383	0.779498	0.18925	1.79189e+06	1.84315e+06	50S ribosomal L30	PRW33800	4.08641e-09	mitochondrial ribosomal protein L30	PNW83547	6.00603e-28
UTR_g3494.t1	14899	11	74.64	0.221012	1.16555	0.190372	6.08283e+07	4.28334e+07	40S ribosomal S12-like	PRW45727	2.60346e-51	ribosomal protein S12	XP_001698669, PNW83949, PNW83950	6.78439e-63
UTR_g2883.t1	66592	10	29.32	-0.1878	0.877943	0.190868	1.57824e+06	1.48325e+06	aldehyde dehydrogenase	PRW57735		predicted protein	PNW88530
UTR_g1228.t1	48509	3	9.66	0.676901	1.5987	0.191089	199804	107506	vacuolar sorting-associated 4-like	PRW44343		AAA-ATPase of VPS4/SKD1 family	XP_001701670, PNW86269
UTR_g5555.t1	24297	2	18.78	0.7807	1.71796	0.191214	258817	67076.5	Proteasome subunit beta type-6	PRW58965	1.14472e-94	20S proteasome beta subunit A1	PNW82439	3.87266e-100
UTR_g2449.t1	69841	1	2.09	0.374561	1.29644	0.191554	25995.6	11958.1	splicing factor 3A subunit 3	PRW61113	2.72146e-80	SF3A3 splicing factor 3a, subunit 3	XP_001691307	3.2033e-104
UTR_g7126.t1	65402	24	47.99	0.250724	1.1898	0.191751	4.66852e+06	3.21633e+06	hsp70-Hsp90 organizing 2	PRW58562	6.92031e-154	HSP70-HSP90 organizing protein	PNW85510
UTR_g4688.t1	107281	20	26.09	0.206412	1.15382	0.192386	2.26292e+06	1.61407e+06	26S proteasome regulatory subunit	PRW33713	9.33803e-154	26S proteasome regulatory subunit	PNW72401	3.14558e-173
UTR_g8127.t1	254866	6	2.83	0.462215	1.37766	0.192467	155259	99785.9	---NA---			predicted protein	PNW70765	8.84826e-27
UTR_g1304.t1	135356	4	20.89	-0.636106	0.643447	0.192658	103639	137670	chloroplast inner envelope translocon	PRW59010	1.64834e-101	110 kDa translocon of chloroplast envelope inner membrane	PNW77802	9.6196e-161
UTR_g4929.t1	53886	6	18.44	-0.391977	0.762085	0.193564	341539	351997	aldehyde dehydrogenase	PRW33161		glyceraldehyde 3-phosphate dehydrogenase, nonphosphorylating	PNW75884
UTR_g6067.t1	33515	1	3.39	-0.177428	0.884278	0.193707	282048	174099	tobamovirus multiplication 1-like	PRW57303	3.62206e-97	predicted protein	XP_001690901, PNW74681	8.528e-129
UTR_g6566.t1	106015	3	4.06	-0.702867	0.61435	0.195012	28299.9	39653.7	Pantothenate kinase 2	PRW59429		predicted protein	PNW74255	3.91184e-165
UTR_g119.t1	51902	22	35.98	-0.330988	0.794992	0.196014	1.45841e+07	1.52833e+07	Adenylosuccinate synthetase	PRW45228		adenylosuccinate synthase	XP_001692933, A8IW34, PNW70787
UTR_g5701.t1	24070	1	5.48	-0.248314	0.841879	0.196158	261226	379639	TIC chloroplastic	PRW20391	3.4425e-13	Tic40-related protein	XP_001690939, PNW74606	6.20982e-34
UTR_g3878.t1	23545	4	25.47	-0.482121	0.715924	0.196367	1.15558e+06	1.26171e+06	Redoxin domain-containing	PRW51147	2.2284e-65	predicted protein	PNW74103	2.16196e-72
UTR_g5541.t1	56440	2	6.69	-0.273173	0.827498	0.197189	133215	37028.1	Altered inheritance rate of mitochondria 25	PRW20814	1.06884e-92	phospholipid scramblase	XP_001696525	3.34121e-96
UTR_g8305.t1	38652	4	15.48	0.850806	1.80351	0.197361	493700	274853	Glutathionyl-hydroquinone reductase	PRW58953	3.50613e-151	predicted protein	XP_001692860, PNW75716	2.6181e-165
UTR_g2421.t1	31310	15	60.36	-0.200743	0.870103	0.19928	1.92313e+07	1.81248e+07	Gamma carbonic anhydrase-like mitochondrial	PRW56553	5.10398e-57	gamma carbonic anhydrase	XP_001701594, PNW82781	1.46808e-125
UTR_g7003.t1	18550	1	4.27	0.228801	1.17186	0.199506	311727	316413	activator of 90 kDa heat shock ATPase-like protein 2 isoform X2	PRW61075	6.36129e-31	predicted protein	PNW79531	4.3718e-47
UTR_g3844.t1	108557	7	10.13	0.722947	1.65055	0.19965	165148	77453.3	cullin family	PRW20903	4.87252e-87	ubiquitin ligase SCF complex subunit cullin	XP_001692935	3.0915e-82
UTR_g4646.t1	135039	3	2.75	0.380375	1.30168	0.200608	160557	104161	Pre-rRNA-processing esf1	PRW59387	5.30142e-37	predicted protein	XP_001698341, PNW77803	1.62561e-76
UTR_g3153.t1	78608	5	10.31	-0.27486	0.826531	0.201829	419003	409541	cystathionine gamma-synthase	PRW56037	2.78772e-178	cystathionine beta-lyase	XP_001699229
UTR_g1117.t1	15485	2	23.31	-0.305993	0.808885	0.202701	1.54917e+06	1.542e+06	nitrate reductase	PRW56833	1.00353e-36	cytochrome b5 protein	XP_001697920, PNW71559	1.10169e-35
UTR_g1982.t1	61292	11	28.83	-0.196043	0.872941	0.202942	2.28649e+06	2.16079e+06	---NA---			---NA---
UTR_g2417.t1	123330	7	8.94	-0.21057	0.864196	0.203022	167976	160976	chaperone chloroplastic-like	PRW59672	1.71037e-136	ClpB chaperone, Hsp100 family	PNW76423	2.29912e-146
UTR_g4301.t1	17970	3	32.5	-0.883502	0.54205	0.203406	447227	591016	N-alpha-acetyltransferase 50	PRW56198	4.90848e-48	predicted protein	XP_001699802, PNW86932	3.27683e-61
UTR_g6213.t1	128430	44	37.22	-0.378206	0.769394	0.203811	5.20908e+06	5.38712e+06	carbamoyl-phosphate synthase large chloroplastic	PRW33984		carbamoyl phosphate synthase, large subunit	PNW79571
UTR_g2363.t1	122690	9	11.58	0.383602	1.30459	0.20384	364125	238492	chromatin-remodeling complex ATPase chain	PRW56740		SNF2 superfamily protein	XP_001691025
g1458.t1	25510	2	15.02	0.27546	1.21038	0.204375	1.12724e+07	7.7285e+06	---NA---			hypothetical protein CHLRE_12g499800v5	PNW75022	5.05878e-32
UTR_g5963.t1	13909	8	42.4	-0.200984	0.869957	0.205977	1.97414e+07	1.87741e+07	---NA---			cytochrome c oxidase 12 kDa subunit	PNW75701	1.07065e-59
UTR_g428.t1	37019	1	4.68	-0.168015	0.890067	0.20599	51469.9	70757.1	DNA repair RAD51-like protein	PRW56723	2.27431e-159	DNA recombination protein	XP_001692733, AAS75433, PNW73199
UTR_g7824.t1	39427	16	75.68	-0.186858	0.878517	0.206349	1.3614e+08	1.27401e+08	Glyceraldehyde-3-phosphate cytosolic	PRW33588	1.23922e-165	glyceraldehyde-3-phosphate dehydrogenase	XP_001703199, PNW74464
UTR_g6208.t1	63061	11	20.07	0.280378	1.21451	0.206719	1.05182e+06	703780	---NA---			---NA---
UTR_g8376.t1	19309	6	17.44	0.608372	1.52454	0.20681	5.04229e+06	2.89581e+06	---NA---			NADH:ubiquinone oxidoreductase 17 kDa subunit	XP_001697702, PNW83727	9.6538e-61
UTR_g1185.t1	51149	20	43.78	-0.218196	0.85964	0.206986	9.6545e+06	9.24118e+06	NADH dehydrogenase [ubiquinone] flavo mitochondrial	PRW39281		NADH:ubiquinone oxidoreductase 51 kDa subunit	XP_001702590, PNW77112
UTR_g603.t1	13083	3	33.62	0.1833	1.13548	0.207276	1.68208e+06	1.22085e+06	30S ribosomal protein S19	YP_009020869, AHM23743, AII02036	2.13956e-16	ribosomal protein S19	PNW80038	1.1124e-47
UTR_g8827.t1	133813	17	18.22	-0.28456	0.820992	0.207473	1.16277e+06	1.14407e+06	glycosyltransferase family 5	PRW44481		soluble starch synthase III	PNW82516
UTR_g1162.t1	50308	5	12.55	0.567113	1.48156	0.207775	511127	294506	phosphoribosylamine--glycine ligase	PRW56200		phosphoribosylamine-glycine ligase	PNW69856
UTR_g9282.t1	26315	11	49.17	0.184264	1.13624	0.209132	4.94173e+06	3.58818e+06	Proteasome subunit alpha type-5	PRW61433	8.7213e-134	20S proteasome alpha subunit E	XP_001697231, PNW70545	6.74011e-133
UTR_g6193.t1	18083	2	5.77	-0.536232	0.68957	0.209347	475829	554588	---NA---			predicted protein	PNW87193	4.03328e-31
UTR_g7140.t1	13299	2	23.93	0.553355	1.46749	0.209991	745678	455673	hypothetical protein C2E21_5640	PRW50770	5.02597e-23	predicted protein	XP_001703310, PNW85097	3.49074e-19
UTR_g3400.t1	45700	4	11.43	-0.344529	0.787565	0.21053	380240	393043	dihydropyrimidine dehydrogenase [NADP(+)]	PRW57436		psbA translation factor	PNW73933
g694.t1	53998	17	41.2	-0.262961	0.833375	0.210799	2.92755e+06	2.89327e+06	Histidine decarboxylase	PRW59905		serine decarboxylase	PNW88639
UTR_g3414.t1	69639	5	8.06	0.549301	1.46338	0.211272	206178	126627	nucleolar complex 4-like protein	PRW44488	8.45161e-29	predicted protein	PNW89089	1.86692e-139
UTR_g2710.t1	71675	3	5.19	-0.544658	0.685554	0.21447	96279.7	124414	RNA-binding 34	PRW61369	6.0516e-40	predicted protein	PNW71555	4.00807e-52
UTR_g3355.t1	13865	4	50	0.34942	1.27405	0.216913	3.44111e+06	2.29003e+06	chloroplast ferredoxin	PRW20534	3.83414e-45	AChain A, Ferredoxin, chloroplastic	XP_001692808, P07839, AAA33085, AAC49171, PNW73294	2.90493e-53
UTR_g5651.t1	40964	1	2.4	-0.213541	0.862418	0.217305	140050	132824	methyltransferase C9orf114	PRW60255	3.269e-65	predicted protein	XP_001699220, PNW71745	2.06706e-68
UTR_g3480.t1	58777	6	14.92	-0.54053	0.687518	0.218725	314528	344769	glutamate--cysteine chloroplastic isoform B	PRW21065		gamma-glutamylcysteine synthetase	XP_001701647, PNW86206
UTR_g6661.t1	36676	7	31.56	-0.185776	0.879176	0.219316	2.04219e+06	1.91014e+06	---NA---			---NA---
UTR_g1063.t1	13984	6	35.77	0.181799	1.1343	0.220144	4.58239e+07	3.3286e+07	---NA---			mitochondrial F1F0 ATP synthase associated 14.3 kDa protein	XP_001697115, PNW70471	5.1762e-56
UTR_g8291.t1	82792	2	3.23	0.673649	1.5951	0.222261	46701	not detected	DIS3-like exonuclease 2	PRW33597	1.24462e-19	predicted protein	PNW71910	6.77924e-81
UTR_g6477.t1	10788	3	44.44	-0.311996	0.805526	0.222738	1.1024e+07	1.10553e+07	60S acidic ribosomal P2	PRW34006	1.70091e-23	acidic ribosomal protein P2	XP_001694856, PNW87518	3.2659e-30
UTR_g1770.t1	46132	1	3.57	0.237445	1.1789	0.222792	68051.8	73282.1	---NA---			hypothetical protein CHLRE_16g686500v5	PNW72003	3.84973e-21
g2585.t1	124014	18	24.84	0.273037	1.20835	0.224094	1.37375e+06	919712	N-alpha-acetyltransferase auxiliary subunit	PRW57084	1.35933e-84	predicted protein	PNW82336
UTR_g1432.t1	27055	4	28.69	-0.519213	0.697753	0.224168	441201	477014	3-dehydroquinate synthase-like protein isoform X1 isoform A	PRW34003	2.24943e-63	predicted protein	PNW80524	5.54375e-105
UTR_g1087.t1	51264	2	6.25	-0.210066	0.864497	0.224271	211019	202708	cytochrome c oxidase assembly COX15	PRW44507	1.79091e-137	cytochrome c oxidase assembly factor	PNW86340	1.57812e-166
UTR_g5177.t1	37485	6	18.46	0.624202	1.54136	0.224655	391641	197167	vacuolar sorting-associated 26A-like isoform A	PRW51123	2.26027e-124	subunit of retromer complex	XP_001696815, PNW79418	1.30347e-175
UTR_g1026.t1	47344	4	12.27	-0.224125	0.856114	0.225323	959575	918379	---NA---			predicted protein	XP_001698089, PNW82277	1.02355e-78
UTR_g1638.t1	34064	1	4.26	0.276087	1.21091	0.225822	266324	181724	mitogen activated kinase	PRW32999	1.7931e-50	predicted protein	PNW80273	2.52632e-147
UTR_g3771.t1	76378	12	21.57	-0.216954	0.86038	0.225902	662371	629750	DNA mismatch repair MSH6 isoform A	PRW20296		diacylglyceryl-N,N,N-trimethylhomoserine synthesis protein	XP_001700879, AAT72342, PNW80593
UTR_g7811.t1	41472	17	37.82	-0.172242	0.887462	0.22618	1.57027e+07	1.45905e+07	MC family transporter	PRW34060	5.31444e-144	mitochondrial carrier protein	XP_001701425, PNW76379
UTR_g6063.t1	19351	1	7.06	-0.173959	0.886407	0.227118	428889	607236	---NA---			predicted protein	PNW79248	1.01445e-28
UTR_g1464.t1	54997	5	14.57	-0.743807	0.597162	0.228379	303582	354647	pyruvate kinase	PRW34011		pyruvate kinase	XP_001693008, PNW75606
UTR_g8487.t1	70725	19	40.09	0.217711	1.16289	0.228417	2.26056e+06	1.59341e+06	eukaryotic initiation factor	PRW56412	2.12241e-64	eukaryotic initiation factor	XP_001693051	4.97822e-76
UTR_g5166.t1	40084	15	41.05	-0.173973	0.886398	0.228568	1.18827e+07	1.10257e+07	aldehyde dehydrogenase	PRW60450	9.47106e-171	enoyl-[acyl-carrier-protein] reductase	PNW82805
UTR_g2221.t1	30545	2	8.05	0.484164	1.39877	0.228805	520568	330649	glyoxylate succinic semialdehyde reductase chloroplastic	PRW60273	1.92528e-115	predicted protein	PNW82258	1.40213e-124
UTR_g4667.t1	22156	2	15.18	0.915215	1.88585	0.229095	185753	89209.9	kDa vesicle transport	PRW18383	2.47693e-82	R-SNARE protein, Sec22-family	XP_001694037, PNW75924	4.69689e-96
UTR_g3529.t1	24755	6	36.68	-0.480397	0.71678	0.229177	1.23303e+06	1.38029e+06	Oxidoreductase HTATIP2	PRW20908	2.09824e-52	predicted protein	XP_001695801, PNW72343, PNW72344	2.82998e-54
UTR_g3783.t1	48296	4	18.62	-0.919174	0.528812	0.229508	167223	186900	2-isopropylmalate synthase isoform A	PRW56067		N-carbamoylputrescine amidase	XP_001689968, PNW88284
UTR_g4932.t1	18710	2	16.76	0.29856	1.22992	0.229575	578537	388645	peptidyl-prolyl cis-trans isomerase CYP19-3 isoform X2	PRW59726	8.58724e-86	peptidyl-prolyl cis-trans isomerase, cyclophilin-type	XP_001700372, PNW87794	2.07431e-99
g7014.t1	39418	3	10.68	-0.4335	0.740463	0.229758	618252	648833	porphobilinogen deaminase	PRW60963	2.14611e-150	porphobilinogen deaminase	XP_001701485, PNW71668	4.50384e-148
UTR_g7087.t1	39308	24	43.49	0.230005	1.17284	0.230138	8.35718e+07	5.81259e+07	40S ribosomal X isoform	PRW56747	3.49107e-159	ribosomal protein S4	XP_001691218, PNW83138	7.17771e-166
UTR_g7239.t1	66840	2	4.02	0.45333	1.3692	0.230263	142671	59362	Golgi transport 1	PRW60155	4.12804e-09	predicted protein	XP_001689757	1.60618e-40
UTR_g8615.t1	20572	6	45.81	0.170375	1.12535	0.231249	7.04143e+06	5.15428e+06	eukaryotic translation initiation factor 4E	PRW60643	3.62643e-41	eukaryotic initiation factor	XP_001693235, PNW85922	8.70601e-46
UTR_g6903.t1	49386	5	16.38	-0.324604	0.798518	0.232148	293795	297528	---NA---			predicted protein	XP_001696255	1.42003e-92
UTR_g3942.t1	53755	2	5.56	-0.419928	0.747462	0.232181	122383	37383.2	---NA---			predicted protein	XP_001693961	1.03624e-81
UTR_g7918.t1	113912	11	15.36	0.315023	1.24403	0.232201	901717	590042	ER membrane complex subunit 1	PRW59755	2.27041e-73	predicted protein	PNW88744
UTR_g9292.t1	105187	43	63.82	-0.258765	0.835803	0.23263	5.73551e+06	5.55751e+06	puromycin-sensitive aminopeptidase isoform X1 isoform A	PRW56145		predicted protein	PNW70864
UTR_g6473.t1	56251	5	13.4	0.797923	1.7386	0.232721	311638	77669.8	zinc finger protein	PRW45252	2.77696e-64	predicted protein	PNW70351	4.71853e-74
UTR_g2269.t1	29214	1	4.8	0.306434	1.23665	0.232866	1.30267e+06	873985	cytochrome c oxidase subunit II	YP_009049993, AII02127, AIM56877	1.58995e-40	cytochrome c oxidase subunit II	XP_001697546, AAK30367, AAL37900, PNW84680	5.30594e-86
UTR_g6307.t1	27089	2	8.86	-0.762358	0.589532	0.235459	269160	309121	NIPSNAP-related (ISS)	PRW56066	8.00691e-36	predicted protein	PNW88134	9.75553e-63
UTR_g1623.t1	124236	4	4.22	-0.231226	0.851911	0.236542	89284.2	87094.4	SIT4 phosphatase-associated family	PRW61295	2.47804e-54	predicted protein	PNW74441	2.62742e-175
UTR_g2316.t1	94272	15	26.12	-0.220635	0.858188	0.238733	2.21883e+06	2.10485e+06	glutamine--tRNA ligase	PRW56443		predicted protein	PNW72998
UTR_g7207.t1	20857	9	59.16	-0.206165	0.866838	0.238886	8.149e+06	7.7264e+06	Exosome complex component CSL4 isoform B	PRW56807	5.36699e-50	translocase of outer mitochondrial membrane	XP_001692995, PNW75629	1.16453e-82
UTR_g963.t1	38095	2	8.88	-0.273468	0.827328	0.238934	596854	584527	---NA---			predicted protein	XP_001699000	1.62645e-65
UTR_g1084.t1	31353	12	53.74	-0.224495	0.855894	0.239088	2.50753e+07	2.39485e+07	inorganic pyrophosphatase isoform A	PRW33953	1.14289e-123	soluble inorganic pyrophosphatase	XP_001702577, Q93Y52, PNW77146, CAC42762	6.26766e-137
UTR_g3760.t1	9200	1	20.99	0.291684	1.22407	0.239191	196875	96550	ornithine decarboxylase	PRW57572	3.79725e-39	small nuclear riboprotein F	XP_001697697, PNW83739	3.22849e-41
UTR_g1903.t1	37275	2	8.9	-0.476577	0.718681	0.239498	199332	369415	generic methyltransferase isoform B	PRW60369	1.38021e-102	predicted protein	XP_001690986, PNW74937	3.57848e-119
UTR_g2533.t1	24007	7	27.45	0.208245	1.15528	0.23951	3.31727e+07	2.36193e+07	60S ribosomal L15	PRW60132	1.24754e-108	ribosomal protein L15	XP_001701780	1.11955e-125
UTR_g7229.t1	135765	2	2.16	0.245626	1.18561	0.239761	16294.6	11427.4	Solute carrier family 35 member F6 isoform B	PRW59396	2.10635e-133	predicted protein	XP_001695459	2.77702e-129
UTR_g7469.t1	46946	32	67.8	-0.23965	0.846951	0.240509	1.24361e+08	1.19562e+08	phosphoglycerate kinase isoform A	PRW58139		phosphoglycerate kinase	XP_001699523, PNW76650
g7340.t1	127371	8	9.75	-1.22833	0.426811	0.241884	611323	1.20207e+06	N-acetyltransferase 10	PRW57974		predicted protein	PNW85567
UTR_g5868.t1	14182	1	10.66	0.285209	1.21859	0.242764	319231	335926	30S ribosomal S16	PRW60506	2.09483e-18	hypothetical protein CHLRE_10g429550v5	PNW77277	1.6849e-28
UTR_g958.t1	29183	11	45.02	0.175841	1.12962	0.243618	8.88847e+06	6.46205e+06	sucrose-phosphate synthase	PRW58992	4.47119e-53	GrpE nucleotide release factor	XP_001701310, PNW79883	9.11701e-79
UTR_g320.t1	22673	1	3.98	0.289956	1.2226	0.243939	240999	158958	VAMP YKT61	PRW44948	2.56468e-69	R-SNARE protein, YKT6-family	XP_001697175, PNW70635	2.13568e-96
UTR_g6202.t1	112648	3	4.08	-0.186025	0.879024	0.244042	61984.8	19455.3	arginine-tRNA- transferase 1-like protein	PRW33515	3.73329e-41	hypothetical protein CHLRE_13g580600v5	PNW73985	3.42806e-46
UTR_g4909.t1	113457	61	64.92	0.214103	1.15998	0.244265	3.073e+07	2.16105e+07	elongation factor 3	PRW57323		elongation factor EF-3	XP_001692287, PNW84140
UTR_g7539.t1	48145	1	3.02	-0.223761	0.85633	0.244412	54154.1	51795.9	COP9 signalosome complex subunit 5b-like	PRW58194	1.03129e-112	MAP kinase-like protein	XP_001691414, PNW83006
UTR_g6303.t1	77547	10	18.27	0.253436	1.19204	0.246718	1.03905e+06	712180	---NA---			predicted protein	PNW76849	9.60097e-32
UTR_g8604.t1	33408	1	4.3	0.196413	1.14585	0.246936	255694	184156	hypothetical protein C2E21_6969	PRW39274	1.64605e-23	protein-l-isoaspartate O-methyltransferase	PNW84878	1.25679e-32
UTR_g2225.t1	49771	3	10.46	-0.798182	0.575074	0.247466	269939	515721	pumilio-like protein 23	PRW20602	1.18529e-34	puf protein	XP_001698174, PNW71327	7.38677e-79
UTR_g4393.t1	66458	18	41.85	-0.239027	0.847316	0.247616	2.71568e+06	2.6308e+06	methionine-tRNA ligase	PRW21090	5.48256e-155	predicted protein	PNW86475
UTR_g5520.t1	119232	11	13.49	0.284073	1.21763	0.248265	1.10472e+06	728551	importin beta-like SAD2	PRW57927		importin 7	PNW73523
UTR_g4319.t1	23480	2	10.43	0.173403	1.12772	0.248883	569718	415846	E3 ubiquitin- ligase	PRW58674	2.72067e-08	predicted protein	PNW71186	3.58571e-57
UTR_g8808.t1	30000	18	57.25	0.164284	1.12061	0.249753	7.84516e+07	5.77597e+07	40S ribosomal SA-like	PRW33794	4.37245e-115	ribosomal protein Sa	XP_001702485, A8IB25, PNW77351	1.11619e-138
UTR_g3046.t1	28092	6	41.06	0.429787	1.34703	0.249988	501435	323890	Phosphoribosylglycinamide chloroplastic	PRW60363	2.12652e-103	phosphoribosylglycinamide formyltransferase	PNW76023	2.32538e-104
UTR_g5708.t1	13490	6	80.99	-0.225236	0.855455	0.25014	1.21974e+07	1.17107e+07	NADH-ubiquinone oxidoreductase kDa subunit-like	PRW60584	5.45878e-11	NADH:ubiquinone oxidoreductase 13 kDa subunit	XP_001696533, AAQ64641, PNW81940	6.33448e-33
UTR_g5884.t1	84395	5	9.16	0.291368	1.2238	0.251224	372527	253060	ABC transporter F family member 3	PRW61346		flagellar associated protein	PNW76832
UTR_g5490.t1	49276	14	36.16	-0.303542	0.810261	0.251659	6.48173e+06	6.4036e+06	cystathionine gamma-synthase	PRW59614		cystathionine gamma-synthase	XP_001695742, PNW84424
UTR_g2953.t1	82856	1	1.22	-0.280593	0.823253	0.251822	15263	46937	5 -nucleotidase domain-containing 4 isoform X2	PRW44984	8.69561e-83	predicted protein	PNW77918	6.89756e-121
UTR_g6257.t1	38863	9	34.53	-0.282067	0.822412	0.253333	5.58503e+06	5.49687e+06	malate dehydrogenase	PRW21109	3.81815e-151	NADP-Malate dehydrogenase	PNW87428
UTR_g5261.t1	46750	1	2.72	0.222237	1.16654	0.254311	356265	252216	---NA---			---NA---
UTR_g2514.t1	68041	9	14.9	0.240068	1.18105	0.254708	766122	534872	phosphoribosylaminoimidazole chloroplastic	PRW59520		phosphoribosylaminoimidazole carboxylase, eukaryotic-type	XP_001690981, PNW74944
UTR_g2151.t1	22722	7	41.46	0.211132	1.1576	0.254837	4.22698e+07	2.98411e+07	F-box SKIP16	PRW59703	5.22183e-32	predicted protein	XP_001690066, AAA21869, PNW88502	8.08074e-41
UTR_g4552.t1	79384	8	14.98	-0.184455	0.879981	0.256167	722552	671682	putative pre-mRNA-splicing factor ATP-dependent RNA helicase	PRW60688		DEAH-box RNA helicase	PNW85364
UTR_g1898.t1	50841	7	23.8	0.272453	1.20786	0.257169	893249	622737	3-oxoacyl-[acyl-carrier] synthase chloroplastic isoform A	PRW57651		3-ketoacyl-ACP-synthase	XP_001700152, PNW80922
UTR_g4379.t1	19798	2	15.12	0.348488	1.27323	0.259678	390386	159761	Coiled-coil domain-containing 25 isoform B	PRW58920	8.35548e-49	predicted protein	XP_001696448, PNW82130	1.57161e-58
UTR_g9244.t1	123740	2	2.73	1.02492	2.03484	0.261079	97190.8	54407.5	vacuolar sorting-associated 35B-like	PRW33163	1.03478e-137	subunit of retromer complex	PNW88440
UTR_g6289.t1	23283	6	37.79	0.189891	1.14068	0.262772	4.94343e+06	3.57311e+06	20 kDa chloroplastic	PRW44534	6.39714e-61	chaperonin 20	PNW79553	1.35806e-83
UTR_g7466.t1	12007	10	77.27	0.270422	1.20616	0.263177	5.62083e+07	3.90281e+07	Thioredoxin H-type	PRW57963	1.08626e-43	AChain A, Thioredoxin H-type	XP_001694158, PNW75921	1.39517e-33
UTR_g2005.t1	48532	3	9.23	0.419848	1.33779	0.263255	107828	61985.3	ATP-dependent (S)-NAD(P)H-hydrate dehydratase isoform X4	PRW57185	6.57166e-39	predicted protein	PNW83552	3.66624e-62
UTR_g8921.t1	17252	6	51.28	-0.698529	0.6162	0.264778	3.90405e+06	4.48916e+06	mitochondrial cytochrome c oxidase subunit 13 kD	PRW33809	7.37339e-22	mitochondrial cytochrome c oxidase subunit 4, 13 kD	XP_001693699, PNW73662	2.9219e-45
UTR_g7453.t1	78883	16	36.24	0.165596	1.12163	0.265322	3.683e+06	2.70523e+06	polyadenylate binding	PRW61251	3.08116e-20	polyadenylate-binding protein RB47	XP_001689671	1.53819e-23
g4116.t1	45239	1	1.94	-0.221948	0.857407	0.265721	64572	61354.4	---NA---			predicted protein	PNW76637	1.10779e-55
UTR_g5588.t1	32061	4	29.51	-1.67194	0.313832	0.266995	200347	234995	coatomer subunit epsilon-1-like	PRW58190	2.37262e-107	epsilon-cop	XP_001693085, PNW74276	3.66914e-136
UTR_g8545.t1	17070	4	36.24	-0.348414	0.785447	0.268806	1.53378e+06	1.56411e+06	---NA---			---NA---
UTR_g3721.t1	59485	16	36	0.196414	1.14585	0.26928	4.34036e+06	3.12131e+06	T-complex 1 subunit alpha	PRW05817		T-complex protein 1, alpha subunit	XP_001690556, PNW77496
UTR_g2980.t1	30981	2	8.48	0.698109	1.62238	0.269296	358895	139376	Acyl-coenzyme A thioesterase THEM4	PRW58991	1.07902e-47	predicted protein	PNW72217	7.9403e-68
UTR_g1999.t1	50994	5	15.23	-0.637698	0.642738	0.269334	321384	232870	Arginine deiminase isoform B	PRW61298, PRW61299		arginine deiminase	PNW79619, PNW79620
UTR_g3987.t1	52103	5	13.32	0.154736	1.11322	0.270653	1.25238e+06	928882	transport Sec61 subunit alpha-like	PRW61345		SEC61-alpha subunit of ER-translocon	XP_001703311, PNW85093
UTR_g1229.t1	24138	11	59.47	-0.185762	0.879185	0.271164	1.47013e+07	1.36709e+07	gamma carbonic anhydrase mitochondrial-like	PRW56554	8.59819e-48	gamma carbonic anhydrase	XP_001703237, PNW75188	5.74095e-82
UTR_g3155.t1	16971	1	4.64	-0.199693	0.870736	0.271213	2.91937e+06	2.79428e+06	---NA---			predicted protein	XP_001700273, PNW87940	4.72653e-45
UTR_g4023.t1	44728	8	28.89	0.325557	1.25315	0.272209	687594	450716	tryptophan--tRNA cytoplasmic	PRW61499		aminoacyl-tRNA ligase	XP_001697043, PNW75322
UTR_g5515.t1	17722	5	56.6	-0.486127	0.713939	0.273725	3.0497e+06	3.19374e+06	putative NADH dehydrogenase [ubiquinone] 1 alpha subcomplex subunit mitochondrial	PRW33626	1.81628e-16	NADH:ubiquinone oxidoreductase 18 kDa subunit	XP_001693453, AAQ73139, PNW73695	6.53279e-68
UTR_g6651.t1	65976	8	22.37	0.262205	1.19931	0.276643	972713	679753	signal peptide peptidase	PRW56966	6.28128e-162	calcium-dependent protein kinase	XP_001691570, PNW70081
UTR_g5476.t1	49477	25	63.49	0.231703	1.17422	0.277797	1.84041e+07	1.27173e+07	isocitrate NADP-dependent isoform A	PRW58540		isocitrate dehydrogenase, NADP-dependent	PNW83946
UTR_g2889.t1	43905	2	4.99	-0.292494	0.816489	0.278099	60138.4	59911.7	aspartate aminotransferase	PRW59575, PRW59576	5.99942e-159	predicted protein	PNW88545
UTR_g2608.t1	48277	2	6.61	-0.497113	0.708523	0.280602	260185	289991	biotin synthase	PRW20843		biotin synthase	PNW81810
UTR_g2843.t1	40509	3	11.2	-0.336949	0.791714	0.280686	672523	667804	Mannose-1-phosphate guanylyltransferase 1 isoform B	PRW60871	7.2623e-178	GDP-D-mannose pyrophosphorylase	XP_001695916, PNW72325
UTR_g2079.t1	7780	2	40.85	0.232418	1.1748	0.281087	1.82673e+06	1.30184e+06	---NA---			hypothetical protein CHLREDRAFT_156801	XP_001691718, PNW70106	4.26594e-10
UTR_g650.t1	25242	4	24.67	0.554888	1.46905	0.28167	739483	467678	NUDIX hydrolase	PRW33728	3.14244e-57	predicted protein	PNW76364	1.3983e-67
UTR_g4803.t1	29222	3	14.29	0.185278	1.13704	0.282429	354048	258698	phosphoserine phosphatase	PRW59050	8.53856e-99	phosphoserine phosphatase	PNW83855	7.88398e-123
UTR_g442.t1	63378	4	12.44	0.194736	1.14451	0.282706	305737	220084	eukaryotic translation initiation factor eIF2A family	PRW44612	2.94047e-109	eukaryotic initiation factor	PNW80053	2.74197e-133
UTR_g4302.t1	47745	18	55.5	-0.176479	0.88486	0.283224	1.21402e+07	1.12868e+07	serine--tRNA mitochondrial isoform X1	PRW58382	1.13761e-175	aspartate aminotransferase	XP_001700039, PNW86841
UTR_g7642.t1	59148	7	20.44	0.437962	1.35469	0.283794	427668	241507	putative bifunctional methylthioribulose-1-phosphate dehydratase enolase-phosphatase E1	PRW18293	3.32784e-164	hypothetical protein CHLRE_01g016528v5	PNW88149
UTR_g3061.t1	26492	9	42.86	0.160344	1.11755	0.284297	2.1256e+07	1.56302e+07	superoxide dismutase [Fe]	PRW18355	1.35952e-88	superoxide dismutase [Mn]	XP_001690591, ACV41089, PNW77426	3.18474e-118
UTR_g4799.t1	49324	3	7.17	0.320693	1.24893	0.284307	372146	255750	Peter Pan	PRW21095	1.0541e-113	predicted protein	PNW77767	1.34117e-149
UTR_g6930.t1	140472	4	4.98	0.317093	1.24582	0.286085	335868	230819	---NA---			predicted protein	PNW78073	1.62867e-60
g7736.t1	20335	4	24.31	0.337763	1.2638	0.286417	544632	235737	ADP-ribosylation factor 1	PRW56576	8.17473e-39	AChain A, Arf-like Small Gtpase	XP_001701479, PNW71682, PNW71683	5.2838e-100
UTR_g9138.t1	34620	3	9.84	0.177133	1.13063	0.286758	1.65421e+06	1.19698e+06	---NA---			predicted protein	XP_001701174, PNW86764	1.69319e-16
UTR_g3776.t1	260932	3	2.24	0.352204	1.27651	0.28759	11438.2	7613.61	---NA---			hypothetical protein CHLRE_07g324000v5	PNW80589	2.96963e-06
UTR_g2912.t1	55611	11	32.61	0.213823	1.15976	0.288978	791511	569584	sulfate/thiosulfate import ATP-binding protein CysA	PRW59186	3.81556e-138	CysA-like protein	XP_001696193, AAS20263
UTR_g1943.t1	100220	33	44.9	-0.163262	0.893003	0.289209	5.44982e+06	5.02594e+06	bifunctional aspartokinase homoserine dehydrogenase chloroplastic-like	PRW51128		bifunctional aspartate kinase/homoserine dehydrogenase	PNW69854, PNW69855
UTR_g2554.t1	27735	2	10.83	0.154099	1.11273	0.289377	380239	280952	---NA---			flagellar inner arm dynein light chain p28	XP_001700527, Q39604, CAA88139	2.40931e-146
UTR_g4351.t1	85696	2	3.9	-0.690092	0.619814	0.289742	60844.7	66476.6	NADPH-cytochrome-P450 oxidoreductase	PRW33944	4.54801e-72	sulfite reductase	XP_001703247, PNW85309
UTR_g1710.t1	46476	17	45.59	-0.185255	0.879494	0.289951	5.95889e+06	5.57917e+06	DEAD-box ATP-dependent RNA helicase 8	PRW59022		cytoplasmic DExD/H-box RNA helicase	XP_001692202, PNW84166
UTR_g2467.t1	86943	8	11.38	-0.31045	0.80639	0.291048	5.93647e+06	5.84226e+06	---NA---			hypothetical protein CHLRE_02g080150v5	PNW86285	3.13055e-08
UTR_g8542.t1	29961	3	12.26	-0.26601	0.831617	0.291096	879727	849451	---NA---			striated fiber assemblin	XP_001690415, Q39618, AAB03789, PNW80868, CAC69239	1.58122e-143
UTR_g8544.t1	31239	22	75.51	-0.194063	0.874141	0.291313	6.35331e+07	5.93788e+07	---NA---			mitochondrial F1F0 ATP synthase associated 31.2 kDa protein	XP_001693576, PNW74009	7.849e-88
UTR_g3351.t1	82270	17	28.14	-0.156938	0.896926	0.292221	2.0184e+06	1.84662e+06	cyclic nucleotide dependent kinase	PRW61097		cyclic nucleotide dependent protein kinase	XP_001700571, PNW74512
UTR_g4229.t1	95202	6	11.11	0.306716	1.23689	0.292401	205883	136570	---NA---			nuclear pre-mRNA splicing factor and U1 snRNP component	PNW71854	1.06434e-74
UTR_g84.t1	32147	6	27.15	-0.32928	0.795934	0.292931	400540	405211	NAD dependent epimerase dehydratase family	PRW60316	6.2763e-50	predicted protein	PNW85939	1.20871e-79
UTR_g1191.t1	37852	2	5.29	-0.845543	0.556501	0.292952	366028	404172	---NA---			---NA---
UTR_g1492.t1	12498	3	34.78	-0.179037	0.883292	0.293167	2.99885e+06	2.80109e+06	---NA---			predicted protein	XP_001693932, PNW76225	4.00641e-35
UTR_g968.t1	68507	8	18.52	-0.238925	0.847376	0.294543	473662	450556	Granule-bound starch synthase chloroplastic amyloplastic	PRW60501	1.70567e-140	soluble starch synthase	XP_001698697
UTR_g3963.t1	17087	3	18.63	-0.40779	0.753777	0.296103	1.39063e+06	1.40967e+06	malate glyoxysomal-like	PRW18311	4.40922e-34	predicted protein	XP_001694676, PNW78906, PNW78907	3.02859e-67
UTR_g6454.t1	26553	3	16.46	-0.153911	0.89881	0.296845	1.0472e+06	958414	steroid-binding 3	PRW57859	9.17058e-54	predicted protein	PNW88750	7.30516e-74
UTR_g6398.t1	42332	6	25.27	0.375542	1.29733	0.297029	800310	534081	cytosolic phosphoglucose isomerase isoform C	PRW05793	1.02625e-19	mitochondrial ribosomal protein S9	PNW87048	6.43156e-50
UTR_g5973.t1	30223	7	27.89	0.90321	1.87022	0.297785	643029	313698	prolyl-tRNA synthetase associated domain-containing 1	PRW44459	4.50738e-17	predicted protein	PNW77186	2.31319e-29
UTR_g1926.t1	42493	13	41.67	-0.20924	0.864993	0.301351	5.47031e+06	5.17206e+06	3-Isopropylmalate dehydrogenase isoform A	PRW20536	1.25511e-174	3-Isopropylmalate dehydrogenase, splicing variant a	XP_001701074, PNW80624
UTR_g1681.t1	50660	1	3.34	0.187041	1.13843	0.302259	291206	209779	glutamate-1-semialdehyde aminotransferase	PRW57872		glutamate-1-semialdehyde aminotransferase	XP_001697519, Q39566, AAA18861, PNW84771
UTR_g6575.t1	55764	1	1.8	-0.190388	0.87637	0.303202	29540.8	18252.2	---NA---			hypothetical protein CHLRE_09g399150v5	PNW78396	2.98996e-15
UTR_g801.t1	10498	5	48.98	0.151475	1.1107	0.304078	1.81255e+07	1.34329e+07	NADH dehydrogenase [ubiquinone] 1 alpha subcomplex subunit 2-like	PRW32601	6.56843e-33	NADH:ubiquinone oxidoreductase 11 kDa subunit	XP_001695875, AAQ63699, PNW72169	1.49711e-32
UTR_g8511.t1	34083	8	32.49	0.243469	1.18384	0.304173	5.07879e+07	3.48766e+07	putative H ACA ribonucleo complex subunit 1	PRW45683	5.77728e-09	vasa intronic gene	XP_001694669, PNW78887	1.92111e-10
UTR_g1558.t1	41285	15	42.42	0.160263	1.11749	0.304928	6.0714e+07	4.46374e+07	nucleolin 1-like isoform X2	PRW59230	7.84138e-48	predicted protein	PNW82126	3.20606e-56
UTR_g7246.t1	24674	7	63.44	-0.483019	0.715479	0.305057	1.37895e+06	1.59632e+06	gamma carbonic anhydrase mitochondrial-like	PRW56554	6.08176e-59	gamma carbonic anhydrase	XP_001703237, PNW75188	8.73788e-96
UTR_g7810.t1	73679	1	3.2	-0.284242	0.821173	0.305132	50755.3	49321.7	---NA---			---NA---
UTR_g6092.t1	136587	6	5.36	0.390322	1.31069	0.305578	104510	67206	superkiller viralicidic activity 2-like 2 isoform A	PRW05916		DEAD-box family ATP dependent helicase	PNW87322
UTR_g9045.t1	20020	5	31.46	0.155748	1.114	0.307293	2.12069e+06	1.56812e+06	nucleoredoxin 1	PRW58685	5.57862e-48	nucleoredoxin 1	PNW71279	2.27323e-56
UTR_g6772.t1	32546	2	9.56	-0.195123	0.873498	0.307419	845187	789823	Ribosomal L21	PRW61400	8.19657e-30	mitochondrial ribosomal protein L21	XP_001694543	7.04361e-55
UTR_g4832.t1	15913	4	38.24	0.226147	1.16971	0.307554	2.286e+06	1.57009e+06	hypothetical protein C2E21_4235	PRW57405	2.13014e-10	predicted protein	XP_001689469	5.00741e-38
UTR_g3083.t1	22295	2	13.68	0.482602	1.39726	0.308009	160099	89726.1	UPF0468	PRW45527	3.36172e-127	flagellar associated protein	XP_001692489, A8IU92, PNW81334	6.12896e-136
UTR_g7612.t1	43136	20	59.7	0.192483	1.14273	0.308977	8.64643e+07	6.1608e+07	DNA repair XRCC3-like protein	PRW56306	5.85319e-50	predicted protein	XP_001696868, PNW75473	3.46291e-163
UTR_g2444.t1	11443	8	51.46	0.155595	1.11388	0.309206	4.31376e+07	3.18069e+07	Histone H4	PRW32851	1.52204e-52	histone H4	XP_001690685, XP_001690721, XP_001690810, XP_001690828, XP_001690996, XP_001691002, XP_001691010, XP_001691527, XP_001691544, XP_001691698, XP_001696174, XP_001696191, XP_001696262, XP_001696277, XP_001696279, XP_001696285, XP_001696452, XP_001696459, XP_001696488, XP_001696520, XP_001696524, XP_001696553, XP_001698167, XP_001698253, XP_001700398, XP_001700408, XP_001700424, XP_001700455, XP_001702964, XP_001703063, P50566, AAA98445, AAA98449, AAA98456	2.31222e-68
g6888.t1	19310	1	8	-0.31585	0.803378	0.30941	328271	349737	mitochondrial inner membrane protease subunit 1-like	PRW45470	1.91445e-36	mitochondrial inner membrane signal peptidase	XP_001698755, PNW76514	4.26163e-26
UTR_g3950.t1	107341	9	12.86	-0.228134	0.853739	0.310138	369730	363995	dynamin-related GTPase isoform B	PRW45024	6.24001e-27	dynamin-related GTPase	XP_001701673	3.67836e-158
UTR_g4855.t1	49278	7	20.77	0.285683	1.21899	0.311039	498925	343688	26S proteasome regulatory subunit 4-like protein B	PRW57564		26S proteasome regulatory subunit	XP_001690446, PNW80789
UTR_g4106.t1	62158	14	35.47	-0.161069	0.894362	0.311634	2.03173e+06	1.85884e+06	proline--tRNA cytoplasmic isoform A	PRW57585		predicted protein	PNW77268
UTR_g3041.t1	13807	2	17.69	-1.01405	0.495153	0.311661	1.41688e+07	1.53135e+07	Histone H2A	PRW20373, PRW20423, PRW32875	7.91302e-74	histone H2A	XP_001692945, XP_001693074, XP_001696248, XP_001696278, XP_001696284, XP_001696554, PNW74239, PNW74249, PNW81888, PNW81892, PNW81900	3.25091e-77
UTR_g6304.t1	305127	9	4.02	0.22673	1.17018	0.311762	458049	329982	putative sucrose-phosphate synthase 3 isoform X1	PRW59759	1.29712e-79	glycosyl transferase	PNW75362	1.86733e-78
UTR_g7662.t1	16257	3	26.09	-0.400692	0.757495	0.31237	3.49067e+06	3.53645e+06	---NA---			NADH:ubiquinone oxidoreductase 13 kDa subunit	XP_001693191, AAS48193, PNW85805	3.32499e-28
UTR_g4022.t1	50291	16	50.33	-0.29762	0.813593	0.31337	3.58823e+06	3.48964e+06	DEAD-box ATP-dependent RNA helicase 38	PRW58810	9.60604e-144	predicted protein	PNW83108	1.88892e-166
UTR_g1634.t1	44368	6	20.4	0.265213	1.20181	0.315177	732296	502658	26S protease regulatory subunit 7	PRW45593		26S proteasome regulatory subunit	PNW83760
UTR_g5144.t1	113833	5	6.59	0.371536	1.29373	0.315293	163868	111722	lon protease-like protein mitochondrial-like isoform B	PRW60655		hypothetical protein CHLRE_06g281350v5	PNW82498
UTR_g3037.t1	28557	25	78.83	-0.159548	0.895306	0.316551	1.1294e+08	1.03379e+08	mitochondrial outer membrane porin 4	PRW57910	4.36178e-63	voltage-dependent anion-selective channel protein	XP_001700901, PNW83477	2.94274e-111
UTR_g1510.t1	94571	1	1.28	0.209833	1.15655	0.317739	25365.2	17820.5	DEAD-box ATP-dependent RNA helicase 18 isoform B	PRW20640	4.93201e-42	predicted protein	XP_001695452	1.64645e-87
UTR_g985.t1	126010	11	12.28	0.199498	1.1483	0.318059	805274	570814	WD repeat-containing 75	PRW20660	1.75375e-38	predicted protein	PNW83923	1.01756e-145
UTR_g3111.t1	56838	4	8.62	-0.416713	0.74913	0.318475	437537	442807	glycoside hydrolase	PRW57011	2.68166e-127	glycosyl hydrolase	PNW85085
UTR_g287.t1	65436	22	39.8	0.140307	1.10214	0.319055	5.28873e+06	3.95063e+06	asparagine--tRNA cytoplasmic 1	PRW57561		predicted protein	XP_001693260
UTR_g5312.t1	41979	3	11.32	0.275139	1.21011	0.319793	737599	499674	aminoacrylate hydrolase	PRW57770	6.04679e-34	predicted protein	PNW70791	2.01028e-35
UTR_g1964.t1	39206	7	32.77	0.408502	1.32731	0.321335	1.09663e+06	642884	ribose-phosphate pyrophosphokinase isoform B	PRW50863		ribose-phosphate pyrophosphokinase	XP_001694483
UTR_g5019.t1	31030	2	11.79	-0.496987	0.708585	0.321598	67485.4	69205.6	---NA---			predicted protein	XP_001696657, PNW81546	7.14017e-44
UTR_g8845.t1	31800	8	28.26	-0.222734	0.85694	0.322268	2.41089e+06	2.29466e+06	sulfur stress regulator	PRW58909	1.06657e-73	ser/thr kinase	XP_001699403	2.75074e-137
UTR_g2949.t1	19688	1	5.41	-0.304425	0.809765	0.323355	655678	657577	transmembrane of CMA family	PRW59976	8.89227e-21	predicted protein	XP_001692096	2.69331e-23
UTR_g6672.t1	61031	24	62.98	-0.142681	0.905834	0.326964	2.6013e+07	2.35791e+07	D-lactate dehydrogenase	PRW60314		D-3-phosphoglycerate dehydrogenase	PNW81154
UTR_g1210.t1	9664	5	63.1	-0.238939	0.847368	0.329118	3.36189e+06	3.2238e+06	mitochondrial import inner membrane translocase subunit Tim13	PRW45628	1.60005e-16	mitochondrial inner membrane translocase	PNW71355	6.42992e-40
UTR_g101.t1	13460	3	33.9	-0.225225	0.855462	0.329559	9.20416e+06	8.65819e+06	---NA---			predicted protein	XP_001698808, PNW76498	4.19955e-37
UTR_g2508.t1	61582	28	56.03	0.124084	1.08982	0.33351	8.35647e+06	6.31586e+06	ru large subunit-binding subunit alpha	PRW61294		chaperonin 60A	XP_001703692
UTR_g3032.t1	23752	1	8.49	-0.378922	0.769012	0.333645	58435.2	17498.8	sperm flagellar	PRW60873	4.7437e-67	predicted protein	XP_001695399, AAX56300	5.78333e-98
UTR_g2022.t1	51376	20	51.06	-0.159231	0.895502	0.333958	6.61543e+06	6.03815e+06	ferrochelatase- chloroplastic	PRW45647	6.17714e-101	ferrochelatase	XP_001692390, AAK16728, PNW81027	1.27821e-109
UTR_g2556.t1	94241	4	6.74	0.243202	1.18362	0.334375	176247	122186	---NA---			predicted protein	PNW82894	8.13506e-16
g7395.t1	16237	5	40.14	-0.13609	0.909982	0.33462	5.88648e+06	5.31911e+06	NADH dehydrogenase [ubiquinone] 1 alpha subcomplex subunit 13-B	PRW60799	3.84863e-37	NADH:ubiquinone oxidoreductase B16.6 subunit	XP_001701450, AAQ64637, PNW71685	1.14945e-68
UTR_g8751.t1	45150	3	16.28	0.292843	1.22505	0.334881	419558	270756	p21-activated kinase-interacting 1-like	PRW60702	1.36435e-87	predicted protein	PNW85777	2.2797e-107
UTR_g6111.t1	530152	3	0.61	0.475823	1.39071	0.335398	7001.72	4671.51	small subunit processome component 20-like protein	PRW58885	3.96342e-42	predicted protein	PNW78015	3.89296e-56
UTR_g4690.t1	33481	6	41	-0.154086	0.898701	0.335607	1.86616e+06	1.70908e+06	Alpha-soluble NSF attachment 2	PRW60982	1.15741e-91	alpha-SNAP	XP_001700026, PNW86869	1.9454e-130
UTR_g2544.t1	98387	20	27.95	-0.187108	0.878365	0.335633	2.3236e+06	2.15193e+06	eukaryotic translation initiation factor 3 subunit L-like	PRW58820	7.06038e-135	predicted protein	PNW69900
UTR_g3773.t1	17949	5	42.24	-0.204017	0.86813	0.337014	5.06646e+06	4.77556e+06	Monothiol glutaredoxin- chloroplastic	PRW20246	8.87286e-56	glutaredoxin, CGFS type	PNW80628	1.77809e-65
UTR_g741.t1	24240	3	28.7	0.236095	1.1778	0.337298	697113	497422	Rab family GTPase	PRW58406	1.10125e-98	small rab-related GTPase	XP_001703081	2.47029e-90
UTR_g2458.t1	37990	6	19.53	-0.137199	0.909283	0.337458	1.71155e+06	1.55288e+06	39S ribosomal mitochondrial	PRW56588	2.41083e-55	mitochondrial ribosomal protein L4	PNW75280	2.17323e-51
UTR_g7344.t1	191461	1	1.09	0.170086	1.12513	0.337557	31022	22845.2	glycerol transport activity	PRW45555	7.66386e-66	aquaporin, glycerol transport activity	XP_001694120, AAP33478, PNW76057	1.96309e-154
UTR_g1581.t1	19401	3	32.54	-0.369401	0.774104	0.33855	1.6502e+06	1.61993e+06	signal peptide peptidase	PRW20359	2.77984e-82	AChain A, Caltractin	XP_001699499, P05434, 3QRX_A, PNW76718, CAA31163, CAA41039	3.47222e-98
UTR_g1109.t1	34569	16	60.25	-0.170768	0.88837	0.338566	6.66351e+07	6.16947e+07	F1F0 ATP synthase gamma subunit	PRW61594	3.64184e-106	F1F0 ATP synthase gamma subunit	XP_001700627, PNW72618	1.12557e-167
UTR_g8197.t1	39070	10	31.87	-0.206828	0.86644	0.3386	3.7958e+06	3.55279e+06	pyruvate dehydrogenase E1 beta subunit	PRW60108	3.40374e-172	pyruvate dehydrogenase E1 beta subunit	XP_001699210
UTR_g7513.t1	36993	9	21.82	0.280751	1.21483	0.339032	2.44883e+06	1.60784e+06	serine arginine-rich splicing factor SR34A-like isoform X1	PRW61419	6.07031e-40	SR protein factor	XP_001690007, PNW88369	3.81438e-37
UTR_g4202.t1	10842	1	14.95	-0.236803	0.848624	0.340093	4.12563e+06	3.91684e+06	regulator of chromosome condensation RCC1	PRW60291	1.06594e-17	acidic ribosomal protein P1	XP_001699629, P29763, PNW70904, CAA47042	6.15037e-31
UTR_g1417.t1	24626	1	9.5	0.138589	1.10083	0.340921	557000	415660	30S ribosomal protein S12	YP_009020861, AHM23735, AII02028	3.93372e-53	ribosomal protein S12	NP_958416, P14149, AAA84155, AAC16329, ACJ50147, ASF83402, ASF83470	1.05899e-52
UTR_g989.t1	43321	7	23.69	-0.346575	0.786449	0.341525	1.02285e+06	1.0341e+06	chorismate synthase	PRW61171		chorismate synthase	PNW84481
UTR_g7172.t1	67275	10	19.13	0.159442	1.11686	0.342368	1.4003e+06	1.03032e+06	ATP-dependent RNA helicase HAS1	PRW59153		predicted protein	PNW80375
UTR_g5488.t1	56403	14	41.73	-0.156698	0.897076	0.343117	2.11876e+06	1.93327e+06	adrenodoxin reductase	PRW44302		predicted protein	XP_001696473, PNW82079, BAF46283
UTR_g247.t1	62036	15	36.6	0.136346	1.09912	0.343357	1.85503e+06	1.39016e+06	AICARFT IMPCHase bienzyme family	PRW32576		aminoimidazolecarboximide ribonucleotide transformylase	PNW75704
UTR_g2691.t1	185980	63	55.1	-0.215855	0.861036	0.343384	4.64881e+06	4.35238e+06	clathrin heavy chain	PRW61204		clathrin heavy chain	PNW86922
UTR_g5309.t1	40340	6	20.5	-0.146965	0.903148	0.344032	1.02383e+06	934701	30S ribosomal S5	PRW56846	2.57679e-19	predicted protein	PNW79232	6.08541e-72
g6277.t1	96819	10	16.55	-0.152905	0.899438	0.344401	459439	418373	coatomer subunit gamma	PRW57449		hypothetical protein CHLRE_06g310750v5	PNW83199
UTR_g229.t1	15788	4	29.08	-0.193805	0.874297	0.344996	5.55313e+06	5.2078e+06	hypothetical protein C2E21_4029	PRW57344	2.31198e-19	predicted protein	XP_001694014, PNW75994	2.99754e-57
g1664.t1	8570	3	39.51	-0.933534	0.523574	0.345257	5.99676e+06	6.18882e+06	eukaryotic initiation factor	PRW56412	8.46391e-15	predicted protein	XP_001702986, PNW75156	3.567e-28
UTR_g6732.t1	415979	2	0.73	0.855241	1.80906	0.345491	133108	45842.8	Peptidyl-prolyl cis-trans isomerase	PRW58429	1.42376e-75	peptidyl-prolyl cis-trans isomerase, cyclophilin-type	XP_001693633, PNW74170	1.47049e-82
UTR_g9281.t1	70432	13	27.26	-0.165218	0.891794	0.347015	1.36447e+06	1.27184e+06	dynamin-related 1E-like	PRW58884		dynamin-related GTPase	PNW83372
UTR_g2256.t1	45735	2	6.57	0.325158	1.2528	0.347377	85332.8	52884.8	Serine threonine- kinase rio2	PRW20749	1.17459e-157	predicted protein	XP_001697498	8.31743e-168
UTR_g4663.t1	66831	26	45.18	-0.145848	0.903848	0.347434	1.04945e+07	9.51004e+06	lysine--tRNA ligase isoform X2 isoform A	PRW20466		lysyl-trna synthetase, LysRS	XP_001697493, PNW84838
UTR_g999.t1	47752	12	33.56	-0.169821	0.888953	0.34798	3.15538e+06	2.91937e+06	phosphatase 2C containing	PRW33104	7.95802e-74	predicted protein	XP_001690048, PNW88452
UTR_g3098.t1	36637	17	74.17	0.134201	1.09749	0.349788	9.34471e+06	7.01922e+06	Eukaryotic translation initiation factor 3 subunit I	PRW45076	4.26656e-124	predicted protein	XP_001693266, PNW85601	1.07575e-144
UTR_g908.t1	88480	4	6.05	0.127999	1.09278	0.350185	182922	138043	---NA---			---NA---
UTR_g613.t1	70051	23	52.31	-0.140462	0.907228	0.351032	6.6737e+06	6.03417e+06	5,10-methylenetetrahydrofolate reductase isoform B	PRW60307	6.87391e-159	5,10-methylenetetrahydrofolate reductase	PNW77368
UTR_g7833.t1	26816	7	42.02	-0.28071	0.823186	0.351663	1.4461e+06	1.38447e+06	---NA---			---NA---
UTR_g1780.t1	160799	33	29.99	-0.270482	0.829042	0.351744	2.30786e+06	2.19986e+06	putative phosphoribosylformylglycinamidine chloroplastic mitochondrial	PRW61378		AIR synthase-related protein	XP_001696039, PNW79730
UTR_g4903.t1	132302	11	10.38	0.287711	1.2207	0.354206	419194	273246	U3 small nucleolar RNA-associated 21-like protein	PRW58237		predicted protein	PNW78155	1.53101e-174
UTR_g1531.t1	13618	3	41.03	-0.155937	0.897549	0.354392	761045	699038	ribosome-binding factor A	PRW33870	2.03699e-13	---NA---
UTR_g6325.t1	75735	11	20.91	0.591213	1.50651	0.354758	1.79869e+06	736857	ABC transporter F family member 4 isoform A	PRW56522		predicted protein	PNW88567
UTR_g5441.t1	90530	2	3.72	0.371158	1.29339	0.355028	312460	219817	cathepsin H	PRW45166	2.92948e-102	cysteine endopeptidase	XP_001700766, PNW83331	1.72346e-159
g4652.t1	67639	4	9.08	-0.492061	0.711009	0.356162	105500	119691	alpha beta hydrolase domain-containing 11	PRW60024	8.10802e-52	predicted protein	XP_001696337	3.22431e-57
UTR_g6260.t1	99548	4	5.37	-0.918253	0.529149	0.356533	73547	74734.6	phosphatidylinositol 4-phosphate 5-kinase 9-like	PRW20798	4.52235e-13	radial spoke protein 1	XP_001693353, Q27YU0, ABC02025, PNW85872	1.13284e-103
UTR_g272.t1	20939	2	19.46	0.178026	1.13133	0.357708	642212	465938	50S ribosomal L24	PRW18298	9.88087e-13	predicted protein	PNW80809	5.80715e-45
UTR_g2333.t1	36153	6	23.79	0.18166	1.13419	0.358109	2.13776e+06	1.53122e+06	serine arginine-rich splicing factor SR34A-like isoform X1	PRW61419	5.21397e-38	SR protein factor	PNW82351	1.58752e-54
UTR_g4516.t1	93898	77	66.04	-0.127516	0.915406	0.359389	4.71993e+07	4.2405e+07	elongation factor 2	PRW44991		elongation factor 2	XP_001703215, PNW75181
UTR_g8574.t1	27302	12	58.23	-0.207977	0.86575	0.359508	8.95382e+06	8.32137e+06	---NA---			predicted protein	XP_001690494, PNW77622	1.35796e-37
UTR_g7531.t1	26609	3	14.34	0.169329	1.12454	0.360216	1.57671e+06	1.15329e+06	Proteasome subunit beta type-1	PRW20914	6.8835e-111	predicted protein	PNW69669	4.75966e-131
UTR_g5133.t1	504668	3	0.82	0.656981	1.57678	0.360628	6569.33	818.429	flagellar outer dynein arm heavy chain beta	PRW60244		flagellar outer dynein arm heavy chain alpha	PNW84449
UTR_g5558.t1	111457	4	4.99	0.134509	1.09772	0.360714	207794	155984	Translation initiation factor eIF-2B subunit epsilon	PRW20604	6.56628e-57	predicted protein	PNW74969
UTR_g5786.t1	21471	6	40.84	-0.135265	0.910503	0.361079	4.31789e+06	3.91623e+06	Exosome complex component CSL4 isoform B	PRW56807	1.35753e-39	translocase of outer mitochondrial membrane	XP_001692995, PNW75629	7.0706e-55
UTR_g865.t1	25650	4	20.6	-0.362069	0.778048	0.361539	1.03302e+07	1.08876e+07	peroxisomal membrane 11A isoform A	PRW51151	8.23456e-28	predicted protein	PNW76289	1.40041e-55
UTR_g1169.t1	28991	3	13.55	0.187241	1.13858	0.361822	548942	392889	ER membrane complex subunit 3	PRW57346	2.52647e-76	hypothetical protein CHLRE_09g400400v5	PNW78361	5.22481e-130
UTR_g629.t2	60231	10	21.99	-0.132614	0.912177	0.362155	4.01555e+06	3.61366e+06	RNA-binding 45 isoform X1	PRW61579	2.4544e-88	predicted protein	PNW76201	6.33508e-117
UTR_g932.t1	41518	1	2.39	-0.161032	0.894385	0.362295	61598.5	37226.4	alpha beta-hydrolase	PRW58224	1.83109e-67	predicted protein	XP_001697496, PNW84829	9.04228e-86
UTR_g5262.t1	100770	8	12.42	0.310235	1.23991	0.363503	269036	173544	TOC75- chloroplastic	PRW61091	1.1897e-36	75 kDa chloroplast membrane translocon	XP_001703281, PNW85183	9.96335e-108
UTR_g1215.t1	10941	2	43.52	-0.245288	0.843647	0.3646	4.90242e+06	4.67724e+06	regulator of chromosome condensation RCC1	PRW60291	7.05236e-22	acidic ribosomal protein P1	XP_001699629, P29763, PNW70904, CAA47042	1.30599e-35
UTR_g2126.t1	137518	6	7.45	0.170449	1.12541	0.364702	139435	101900	transducin beta 3 isoform B	PRW60888	6.92507e-172	predicted protein	PNW81138	1.34212e-126
UTR_g6792.t1	44822	3	11.56	0.300185	1.2313	0.364728	118542	77334.1	developmentally-regulated G- 2	PRW59785		GTP-binding protein	PNW89062
UTR_g2576.t1	35077	5	13.24	0.150828	1.11021	0.364754	1.73101e+06	1.29045e+06	Heterogeneous nuclear ribonucleo s A2 B1	PRW57147	9.06266e-40	nuclear ribonucleoprotein	XP_001702713, PNW77239	2.93261e-45
UTR_g656.t1	24151	11	50.67	0.127813	1.09264	0.366515	8.23025e+07	6.19884e+07	ribonuclease P subunit p25	PRW20494	5.57081e-07	hypothetical protein CHLRE_09g409500v5	PNW79290	2.21441e-14
UTR_g3132.t1	45162	9	27.94	-0.186055	0.879006	0.367079	2.01515e+06	1.87618e+06	ATP phosphoribosyltransferase	PRW57657	1.39393e-159	hypothetical protein CHLRE_09g410650v5	PNW79317
UTR_g5827.t1	96385	1	1.26	0.159892	1.1172	0.367179	28615.5	34253.6	uridylyltransferase	PRW60951	3.76537e-55	predicted protein	XP_001699652	5.77274e-91
UTR_g4983.t1	33018	3	14.52	-0.167692	0.890266	0.368523	366037	338003	mitochondrial uncoupling 1-like	PRW60660	4.12053e-127	predicted protein	XP_001696593, PNW81786	1.64171e-174
UTR_g7408.t1	32314	5	30.88	-0.530307	0.692407	0.371109	733788	696421	SAM-dependent methyltransferase	PRW21122	8.25968e-31	hypothetical protein CHLRE_03g156400v5	PNW84730	1.14846e-37
g3779.t1	39248	6	19.06	-0.14631	0.903559	0.371703	877476	795581	DNA cross-link repair 1A	PRW33779	9.55079e-12	reticulon-like protein	XP_001698908, PNW72533	1.26689e-27
UTR_g6302.t1	70268	2	5.94	0.178119	1.13141	0.373193	211142	152092	iron-sulfur cluster assembly	PRW32484	1.45156e-97	predicted protein	PNW79230	4.46817e-70
UTR_g3224.t1	40293	3	13.25	-1.04691	0.484004	0.373454	211337	152476	Cytosolic Fe-S cluster assembly factor NBP35	PRW58057	1.12075e-138	ATP-binding protein, MRP/NBP35 family	PNW74487	1.51755e-159
UTR_g7168.t1	42592	1	3.51	0.139188	1.10128	0.373674	236217	176749	mitochondrial import inner membrane translocase subunit TIM50-like	PRW59669	1.77947e-82	predicted protein	PNW74888	2.31357e-123
UTR_g6404.t1	45260	29	84.86	-0.210674	0.864133	0.375323	4.24395e+08	3.94546e+08	Isocitrate lyase	PRW60708		isocitrate lyase	XP_001695331, PNW82533
UTR_g6574.t1	107223	9	13.83	-0.292689	0.816379	0.376604	373127	389230	periodic tryptophan 2-like protein	PRW59321	7.62369e-82	nucleolar protein, component of the U3 processome	XP_001696389, ADF43155, PNW81637
UTR_g3056.t1	35133	2	8.93	-0.455281	0.729368	0.376719	199466	213805	hypothetical protein C2E21_9039	PRW20369	1.72675e-96	PfkB-type carbohydrate kinase	PNW77154	5.35105e-120
UTR_g6440.t1	30464	1	3.3	0.19035	1.14104	0.377656	413319	302545	---NA---			---NA---
UTR_g2830.t1	19699	4	26.29	0.247077	1.1868	0.378061	450744	322349	EKC KEOPS complex subunit Tprkb	PRW39074	9.44369e-38	predicted protein	XP_001689588, PNW88468	1.66166e-41
UTR_g1379.t1	77045	8	12.62	0.158744	1.11632	0.378147	1.75882e+06	1.30942e+06	---NA---			---NA---
UTR_g7866.t1	8413	1	24.68	0.155737	1.11399	0.378398	5.53984e+06	4.08915e+06	---NA---			predicted protein	PNW77005	1.4167e-27
UTR_g5840.t1	71090	19	43.61	-0.320858	0.800594	0.37873	1.75041e+06	1.67548e+06	putative phenylalanine--tRNA ligase beta subunit	PRW39230		predicted protein	PNW74324
UTR_g310.t1	56845	2	4.8	0.486065	1.40062	0.378792	348268	236684	putative WD repeat-containing	PRW56745	1.93247e-141	predicted protein	XP_001690092	8.49592e-171
UTR_g789.t1	55690	26	62.12	-0.219024	0.859146	0.37896	1.13454e+07	1.05891e+07	ATP synthase subunit alpha	PRW57305		ATP synthase CF1 alpha subunit	XP_001701846, PNW86187
UTR_g1732.t1	16447	2	28.28	0.158458	1.11609	0.379041	6.46401e+06	4.80975e+06	30S ribosomal protein S19	PRW33918	1.816e-71	ribosomal protein S19	XP_001696084, PNW79633	2.8171e-68
UTR_g6292.t1	155742	8	4.92	0.288194	1.22111	0.380746	193482	130253	ABC multidrug resistance associated	PRW39291	2.57155e-164	putative ABC transporter	XP_001692940
g1988.t1	111569	12	15.51	0.201929	1.15024	0.381362	587616	414496	outer envelope mitochondrial	PRW56947	4.30393e-14	peptidyl-prolyl cis-trans isomerase, FKBP-type	PNW87245	7.91954e-73
g8040.t1	117756	3	7.52	-0.216662	0.860554	0.383324	103633	101780	---NA---			---NA---
UTR_g892.t1	42125	6	25.45	0.201914	1.15022	0.383501	1.2316e+06	867462	cysteine synthase	PRW56601	5.27345e-165	cysteine synthase	XP_001696139	1.27613e-173
UTR_g1865.t1	94219	2	2.22	-0.306602	0.808544	0.38418	151866	148989	Ribosome-recycling factor	PRW59470	6.03103e-31	predicted protein	PNW76326	3.50674e-36
UTR_g6884.t1	80830	8	14.3	-0.158639	0.89587	0.386046	701304	640138	NADPH-cytochrome P450 reductase	PRW59852	8.27439e-91	NADPH-cytochrome P450 reductase	XP_001690130
UTR_g5479.t1	27788	2	8.7	-0.204529	0.867822	0.386972	897414	856595	putative mitochondrial import inner membrane translocase subunit TIM21	PRW20599	1.39421e-48	mitochondrial inner membrane translocase	PNW79192	3.64915e-89
UTR_g9307.t1	57420	1	2.96	-0.322847	0.799491	0.387473	33568.5	32700.7	serine threonine- kinase tricorner-like	PRW59736		serine/threonine protein kinase 19	PNW88444
UTR_g2020.t1	75741	6	11.54	-0.437704	0.738309	0.387704	337311	331688	5 -nucleotidase domain-containing 4 isoform X1 isoform A	PRW58251		predicted protein	PNW73801
UTR_g6485.t1	67853	2	3.1	-0.232355	0.851244	0.388894	130611	124803	CCA tRNA nucleotidyltransferase 2	PRW59650	8.76982e-86	tRNA-nucleotidyltransferase, mitochondrial	PNW70588	6.03949e-92
UTR_g5839.t1	49970	16	55.51	-0.146963	0.90315	0.389379	2.8683e+06	2.60154e+06	Rab GDP dissociation inhibitor	PRW44504		rab GDP dissociation inhibitor protein	XP_001694920, PNW78737
UTR_g6881.t1	59224	5	15.68	-0.210107	0.864473	0.389408	476588	454533	long chain base biosynthesis 1-like	PRW20998	2.29335e-121	serine palmitoyltransferase	PNW84523	9.03209e-137
UTR_g2224.t1	20015	6	37.64	-0.140595	0.907145	0.389487	8.73228e+06	7.90779e+06	NADH dehydrogenase [ubiquinone] iron-sulfur mitochondrial-like	PRW57007	4.93225e-90	NADH:ubiquinone oxidoreductase subunit 10	XP_001700585, AAQ63698, PNW74533	1.2671e-103
UTR_g752.t1	18301	5	35.26	0.144842	1.10561	0.391016	6.14121e+06	4.57262e+06	ubiquitin domain containing	PRW45600	6.22978e-23	NADH:ubiquinone oxidoreductase 18 kDa subunit	XP_001699522, AAQ64638, PNW76647	1.63633e-62
UTR_g5922.t1	27116	4	27.82	0.11972	1.08652	0.391928	2.6008e+06	1.97001e+06	disulfide isomerase	PRW59885	4.90399e-73	protein disulfide isomerase	XP_001689618, PNW88536	3.25053e-75
UTR_g8766.t1	19060	2	15.7	-0.384254	0.766175	0.393991	828614	804759	bifunctional riboflavin kinase FMN phosphatase-like	PRW58919	1.19989e-57	riboflavin kinase	XP_001691331, PNW83216	5.95496e-60
UTR_g6062.t1	57582	5	12.64	0.151836	1.11098	0.394095	8.54567e+06	6.28926e+06	Dicarboxylate transporter chloroplastic	PRW61557		oxoglutarate:malate antiporter	XP_001700410, PNW70282
UTR_g1135.t1	38164	8	41.23	-0.215993	0.860953	0.394217	3.27314e+06	3.05971e+06	6-phosphogluconolactonase 1	PRW60045	1.78307e-108	6-phosphogluconolactonase-like protein	PNW88555	4.52745e-133
UTR_g5702.t1	160312	2	1.62	0.435344	1.35223	0.394695	21661.8	14093.7	Zinc- peroxisomal	PRW57697	4.14363e-117	insulinase-like metalloprotease	PNW78182	4.83154e-143
UTR_g2669.t1	21997	3	19.61	0.196883	1.14622	0.394794	1.17331e+06	826512	peptidyl-prolyl cis-trans isomerase CYP19-4	PRW45741	4.6781e-109	peptidyl-prolyl cis-trans isomerase, cyclophilin-type	PNW82583	1.23166e-107
UTR_g481.t1	14404	2	20.93	0.151859	1.111	0.395124	1.07418e+06	790108	Iron-sulfur assembly -like mitochondrial	PRW21128	3.122e-57	iron-sulfur cluster assembly protein	XP_001697636, AAL29443	9.31942e-69
UTR_g1504.t1	91479	2	4.84	0.209503	1.15629	0.395344	67479.9	16675.5	LETM1 and EF-hand domain-containing mitochondrial	PRW58330	2.14267e-119	predicted protein	PNW72719	8.69294e-159
UTR_g692.t1	51994	2	5.07	-0.422611	0.746073	0.396276	154823	148725	putative ADP-ribosylation factor GTPase-activating AGD8	PRW58945	1.27776e-69	predicted protein	PNW70326	2.33751e-113
UTR_g4594.t1	60824	3	7.87	0.451147	1.36713	0.39674	44679.6	31938.2	ADP-sugar pyrophosphatase	PRW58598	2.6354e-36	predicted protein	PNW79996	4.97446e-26
UTR_g5549.t1	53193	2	9.13	0.431845	1.34896	0.398612	44462.4	23534.9	60S ribosomal L15	PRW60132	1.08159e-10	p53-induced protein 8	XP_001690067, PNW88503	9.18573e-23
UTR_g4825.t1	26110	7	41.48	0.135244	1.09828	0.399996	3.75861e+06	2.82244e+06	NADH dehydrogenase [ubiquinone] iron-sulfur mitochondrial	PRW56586	1.28695e-97	NADH:ubiquinone oxidoreductase subunit 8	XP_001702368, AAQ63697, PNW75095	4.8039e-141
UTR_g340.t1	136371	3	3.45	0.21121	1.15766	0.403295	83446.8	57554.1	histone-lysine N-methyltransferase SMYD3	PRW45589	1.55959e-17	histone methyltransferase	PNW88146	7.49156e-59
UTR_g1635.t1	18082	2	14.38	0.253391	1.19201	0.403956	614967	408186	hypothetical protein C2E21_7201	PRW34062	2.74759e-08	predicted protein	XP_001692928, PNW75531	2.55143e-13
UTR_g1969.t1	45915	3	10.14	0.253985	1.1925	0.404235	325889	216271	Transcription factor 25	PRW33538	2.55182e-52	AChain A, Dynein assembly factor with WDR repeat domains 1	5MZH_A, 5MZH_B
UTR_g6793.t1	59366	14	34.03	0.135315	1.09833	0.405495	3.69045e+06	2.75687e+06	eukaryotic translation initiation factor 3 subunit D-like	PRW33071	7.05207e-101	eukaryotic initiation factor	PNW83468	7.45374e-175
UTR_g4318.t1	86627	1	2.6	-0.235245	0.849541	0.407176	13691.7	13304.6	glycosyltransferase family 77	PRW20665	1.10492e-131	predicted protein	PNW80858
UTR_g1226.t1	36290	4	16.56	0.541479	1.45546	0.407439	216549	125259	plant specific cyclin dependent kinase	PRW61001		plant specific cyclin dependent kinase	XP_001701299, PNW79929
UTR_g2736.t1	335934	8	3.74	-0.633095	0.644792	0.410497	45576.3	42550.3	pre-mRNA-processing-splicing factor 8 isoform A	PRW60964		splicing factor, component of the U5 snRNP and of the spliceosome	PNW88138
UTR_g395.t1	45337	15	47.01	0.155864	1.11409	0.410662	7.61952e+06	5.56213e+06	obg-like ATPase 1 isoform A	PRW44517	6.90398e-132	predicted protein	XP_001701711, PNW86362, PNW86363
UTR_g3145.t1	35128	10	31.42	-0.169394	0.889216	0.413473	3.3694e+06	3.07721e+06	pyrroline-5-carboxylate reductase	PRW55921	9.66881e-128	pyrroline-5-carboxylate reductase	XP_001697467	3.01699e-136
UTR_g6389.t1	45006	10	32.17	-0.133057	0.911897	0.41366	1.68517e+06	1.51793e+06	28S ribosomal mitochondrial	PRW44301	3.17158e-48	hypothetical protein CHLREDRAFT_143849	XP_001703436	7.97196e-45
UTR_g357.t1	51993	11	27.56	-0.12399	0.917646	0.414455	6.40471e+06	5.72617e+06	uridine 5 - monophosphate synthase	PRW59767		uridine 5'- monophosphate synthase	XP_001689750
UTR_g5245.t1	24357	12	43.78	-0.117678	0.92167	0.414582	1.96257e+07	1.75347e+07	flagellar associated	PRW57978	3.86237e-09	glutathione S-transferase	XP_001699219, PNW71746	3.54094e-52
UTR_g7703.t1	227702	1	1.5	-0.206622	0.866564	0.414788	3745.91	3444.39	myosin heavy class XI isoform A	PRW05838	2.24815e-10	predicted protein	XP_001693299	9.0049e-21
UTR_g8243.t1	114523	12	17.58	0.185252	1.13702	0.415023	798909	587520	phosphoenolpyruvate carboxylase	PRW61195		phosphoenolpyruvate carboxylase	P81831, AAS01722, PNW72303
UTR_g3652.t1	42522	33	78.66	0.128624	1.09325	0.415809	6.07255e+07	4.55479e+07	S-adenosylmethionine synthetase	PRW57411		S-Adenosylmethionine synthetase	XP_001696661, A8HYU5, PNW81523
UTR_g3561.t1	42682	5	25.64	0.226719	1.17017	0.416615	871745	619112	60S ribosomal L4 isoform B	PRW33309	2.33889e-173	ribosomal protein L4	XP_001694804, PNW79013
UTR_g1172.t1	56199	1	2.96	-0.129877	0.91391	0.416833	4.63064e+06	4.16982e+06	---NA---			---NA---
UTR_g518.t1	51833	1	2.46	-0.120889	0.91962	0.418263	420831	375597	ubiquitin receptor RAD23b-like	PRW59616	7.38727e-06	predicted protein	XP_001696050	1.38189e-13
UTR_g9040.t1	71265	3	5.14	0.592015	1.50735	0.418878	57247.2	19460.6	DNA-binding SMUBP-2	PRW59890	3.91982e-06	hypothetical protein CHLRE_05g234200v5	PNW83236	1.62086e-44
UTR_g4439.t1	41420	6	22.13	-0.261342	0.834311	0.41968	769912	734081	prostaglandin E synthase 2-like	PRW20184	2.06223e-79	glutathione S-transferase-related protein	PNW80477	1.80717e-46
UTR_g7793.t1	31809	3	12.76	-0.544554	0.685603	0.420893	408223	385316	D-3-phosphoglycerate dehydrogenase family	PRW60314	1.89933e-19	predicted protein	PNW71822	1.15671e-148
UTR_g13.t1	41026	7	20.16	-0.391959	0.762094	0.422079	1.02685e+06	978656	developmentally-regulated G- 3	PRW61412		GTP binding protein	XP_001696642, ADF43137, ADF43180
UTR_g5154.t1	10273	7	38.82	-0.128098	0.915037	0.422152	1.48187e+07	1.33367e+07	nadh-ubiquinone oxidoreductase b18	PRW33005	8.28665e-16	NADH:ubiquinone oxidoreductase 10 kDa subunit	XP_001698082, AAQ73135, PNW82299	1.53539e-43
UTR_g7179.t1	285112	17	10.09	0.171255	1.12604	0.422208	232533	166708	RRP5-like protein	PRW20900	1.71961e-94	RNA binding rRNA processing protein	PNW77257	2.04345e-95
UTR_g6122.t1	137258	10	11.14	-0.139905	0.907579	0.42609	645949	581728	putative phosphatase 2C 33	PRW32869	2.2467e-62	protein phosphatase type 2C	XP_001693360	4.29656e-74
UTR_g8588.t1	229250	8	5.66	0.437888	1.35462	0.426826	56554.9	38055.3	---NA---			---NA---
UTR_g5268.t1	30934	8	25.9	0.105274	1.0757	0.426996	2.07114e+07	1.58513e+07	Polyketide synthase	PRW57359	2.17154e-134	iron-sulfur subunit of mitochondrial succinate dehydrogenase	XP_001696290, PNW81877	2.71827e-172
UTR_g8011.t1	37169	4	21.53	-0.140126	0.90744	0.427418	589699	533150	mitochondrial inner membrane protease subunit 2-like	PRW05766	5.83738e-41	predicted protein	PNW71173	4.42355e-45
g6593.t1	41847	22	62.6	-0.118329	0.921254	0.427485	2.20886e+07	1.97091e+07	actin-related 2	PRW59601		actin-related protein	XP_001699068, P53498, PNW74319, BAA09449, BAA09450
UTR_g8183.t1	12284	2	35.83	-0.3093	0.807033	0.427587	2.90995e+06	2.73522e+06	Succinate dehydrogenase [ubiquinone] cytochrome b small mitochondrial	PRW05913	1.91618e-22	TPA_inf: mitochondrial succinate dehydrogenase subunit 4	DAA79959	3.27657e-44
UTR_g1103.t1	310414	2	1.05	-0.120152	0.920091	0.428392	5274.58	3160.85	---NA---			predicted protein	PNW73920	1.50085e-52
UTR_g2134.t1	61659	16	36.41	0.115196	1.08312	0.428889	3.20711e+06	2.43054e+06	peptidyl-prolyl cis-trans isomerase FKBP62-like isoform A	PRW33606	2.00664e-147	peptidyl-prolyl cis-trans isomerase, FKBP-type	PNW79024	1.58497e-170
UTR_g4162.t1	23961	12	60.75	0.131552	1.09547	0.435811	8.37254e+06	6.30403e+06	Rab family GTPase	PRW18403	1.64939e-84	small rab-related GTPase	XP_001695070, PNW78807	2.17229e-135
UTR_g7035.t1	168381	4	3.76	-0.381331	0.767729	0.43589	41113	40017.8	DNA-directed RNA polymerase subunit beta'	PRW57000		DNA-directed RNA polymerase II, largest subunit	PNW72140
UTR_g695.t1	306829	2	0.74	-0.36381	0.77711	0.43595	24567	24113.6	transcription elongation factor SPT6 isoform A	PRW45415	3.31792e-48	glycine rich protein	PNW79173	1.25324e-150
UTR_g4387.t1	53608	9	28.6	-0.191392	0.875761	0.436502	1.35689e+06	1.23901e+06	mitochondrial-processing peptidase subunit alpha-like	PRW59704	2.04278e-135	mitochondrial processing peptidase alpha subunit	XP_001697130, PNW70509
UTR_g4714.t1	13508	1	14.63	0.1736	1.12787	0.437886	283141	207702	hypothetical protein C2E21_9294	PRW18389	4.25144e-20	acyl-carrier protein	XP_001699275, AAQ73138, PNW71753	7.79928e-26
UTR_g8202.t1	36343	7	78.51	0.393565	1.31364	0.438715	2.60549e+06	1.85483e+06	malate dehydrogenase	PRW60482	5.00665e-138	malate dehydrogenase	XP_001693118, AAB39506, AAD10324, PNW85614	4.83115e-173
UTR_g4235.t1	38363	1	2.6	-0.175475	0.885476	0.439362	83837.2	78615.2	Dolichyl-phosphate beta-glucosyltransferase	PRW20694	1.26506e-114	dolichol-phosphate glucosyltransferase	PNW71403	5.22283e-132
UTR_g3449.t1	50937	6	15.33	-0.26646	0.831357	0.439939	1.00791e+06	1.00591e+06	CAAX prenyl protease 1-like protein	PRW45102	6.6095e-132	hypothetical protein CHLRE_07g356150v5	PNW81439	2.43949e-179
UTR_g861.t1	21954	4	36.79	-0.185748	0.879193	0.440139	2.18347e+06	1.98856e+06	soluble inorganic pyrophosphatase isoform B	PRW61138	2.46363e-82	soluble inorganic pyrophosphatase	XP_001694912, Q949J1, PNW78720, CAC42763	9.64244e-109
UTR_g3015.t1	98790	14	24.58	0.156806	1.11482	0.44038	1.3548e+06	990133	importin subunit beta-1-like	PRW44609		importin beta	PNW88544
UTR_g3129.t1	49629	23	71.84	-0.138603	0.908398	0.440413	7.12103e+07	6.41345e+07	Tubulin beta chain	PRW58554		gamma tubulin	XP_001691876, XP_001703110, P09204, AAA33095, AAN87017, PNW83770, PNW85531
UTR_g7059.t1	163194	3	2.53	-0.184972	0.879666	0.44122	208541	197997	transport SEC31-like protein B isoform A	PRW34057	1.75828e-139	COP-II coat subunit	XP_001697039, PNW75324
UTR_g5892.t1	14337	3	26.77	0.117152	1.08459	0.441278	1.48497e+06	1.12379e+06	Prefoldin subunit 6	PRW60942	3.75837e-19	predicted protein	XP_001690977, PNW74955	1.2998e-31
UTR_g1059.t1	51116	9	23.53	-0.19505	0.873542	0.442654	2.06925e+06	1.90732e+06	fe-S cluster assembly factor chloroplastic	PRW60435	4.14517e-134	predicted protein	XP_001699422, PNW85958, PNW85959
UTR_g5734.t1	16299	1	7.43	0.137584	1.10006	0.442892	2.73678e+06	2.05177e+06	ubiquitin-conjugating enzyme E2 28-like	PRW39297	2.66167e-84	predicted protein	XP_001699308, PNW71200	8.61849e-91
UTR_g1786.t1	20751	3	28.34	0.142234	1.10361	0.44299	296645	224315	Arf6 -family small GTPase	PRW44304	2.39744e-104	small ARF-related GTPase	XP_001690909, AEB71789, PNW74667	8.23012e-121
UTR_g1118.t1	63317	3	13.25	0.355182	1.27915	0.443618	342455	244969	PKHD-type hydroxylase ofd1	PRW59644		hypothetical protein CHLRE_09g408464v5	PNW79265
UTR_g4862.t1	37694	7	22.59	-0.207976	0.865751	0.444184	2.42158e+06	2.22556e+06	Eukaryotic translation initiation factor 2 subunit alpha	PRW56900	1.02652e-144	eukaryotic initiation factor	PNW74620
UTR_g7235.t1	133765	17	20.2	-0.200816	0.870058	0.445067	1.07239e+06	980945	---NA---			---NA---
UTR_g2301.t1	46428	22	58.22	-0.108922	0.927281	0.445614	6.01973e+06	5.35513e+06	translational elongation factor Tu	PRW56031		elongation factor Tu	PNW81763
UTR_g2003.t1	169680	3	3.25	0.230764	1.17346	0.44979	126524	83851	Morn repeat 1	PRW61157	2.74704e-26	hypothetical protein CHLRE_06g300550v5	PNW82944	4.51949e-51
UTR_g1716.t1	21650	2	57.95	0.115809	1.08358	0.451299	1.98868e+06	1.51466e+06	30S ribosomal protein S7	PRW20750	4.3914e-116	ribosomal protein S5	PNW82713	5.22836e-125
UTR_g5032.t1	17020	2	30.87	0.162184	1.11898	0.452423	1.44447e+06	1.06921e+06	Cytochrome c oxidase subunit 6B	PRW21060	1.01895e-19	mitochondrial cytochrome c oxidase subunit	XP_001691399, PNW83041	3.00798e-66
UTR_g8769.t1	28553	6	46.51	-0.247035	0.842626	0.454648	1.25049e+06	1.1805e+06	Proteasome subunit alpha type-4	PRW45558	1.55762e-103	20S proteasome alpha subunit C	XP_001702638, PNW76996	2.35974e-132
UTR_g4764.t1	79488	24	27.37	-0.176836	0.884641	0.455134	2.45763e+07	2.2354e+07	inorganic pyrophosphatase family	PRW45457		inorganic pyrophosphatase	XP_001694682, PNW78917
UTR_g6212.t1	105486	7	9.01	0.238068	1.17941	0.455754	357799	236209	bifunctional lysine-specific demethylase and histidyl-hydroxylase MINA	PRW61282	1.03716e-39	predicted protein	PNW81450	8.7245e-43
UTR_g7850.t1	80206	30	73.53	0.133403	1.09688	0.456203	2.04494e+07	1.51853e+07	heat shock 83 isoform A	PRW51017		heat shock protein 90C	XP_001695264, PNW78238
UTR_g5888.t1	14727	2	21.6	-0.161712	0.893964	0.456387	2.62607e+06	2.45429e+06	50S ribosomal protein L20	PRW59594	1.62223e-39	ribosomal protein L20	XP_001689789, PNW88964	4.60734e-36
UTR_g3912.t1	100486	11	14.57	-0.237925	0.847964	0.458263	733682	676895	Golgi apparatus	PRW56764		predicted protein	XP_001702108, PNW87865
UTR_g972.t1	67554	22	46.83	-0.107599	0.928132	0.458296	7.49286e+06	6.61546e+06	ATP-binding cassette	PRW61109		flagellar associated protein	PNW76661
UTR_g8790.t1	86254	6	62.75	-0.149189	0.901757	0.458361	5.42829e+06	4.88306e+06	aconitate hydratase	PRW18376		aconitate hydratase	PNW88748
UTR_g5725.t1	270918	7	2.98	0.17537	1.12925	0.458753	117628	83668.7	UDP-N-acetylglucosamine diphosphorylase 2-like isoform A	PRW59646	5.27192e-06	predicted protein	XP_001699330	2.1246e-29
UTR_g1315.t1	23151	6	43.72	0.179511	1.1325	0.458842	1.23695e+07	8.74195e+06	tryptophanase	PRW61128	4.7914e-29	predicted protein	XP_001696347, PNW81757	9.78415e-64
UTR_g2287.t1	45954	6	23.46	-0.0944564	0.936625	0.460212	568192	499482	mitochondrial inner membrane OXA1	PRW56043	6.25435e-25	mitochondrial translocase	ACM07437, PNW71834	2.79885e-110
UTR_g8252.t1	63790	12	23.79	0.182055	1.1345	0.46055	1.49642e+06	1.09508e+06	eukaryotic translation elongation factor 1 alpha 2	PRW58110		elongation factor-like protein	PNW82579
UTR_g7082.t1	64895	6	12.67	0.201157	1.14962	0.461222	380759	267074	glutathione synthetase	PRW56993	8.23705e-62	glutathione synthetase	PNW70173	2.77503e-78
UTR_g7124.t1	46716	3	10.2	-0.17239	0.887372	0.461859	703999	663596	ATP-binding cassette superfamily	PRW61534	2.25781e-76	26S proteasome regulatory subunit	XP_001697888	2.88021e-90
UTR_g2454.t1	12750	1	9.73	-0.133194	0.911811	0.462333	843968	767335	---NA---			predicted protein	XP_001692118, PNW71940	8.42374e-38
UTR_g5933.t1	21638	4	32.64	-0.748581	0.595189	0.462466	888853	794054	proteasome subunit beta type-2-A	PRW60170	1.05375e-100	20S proteasome beta subunit D, type 2	XP_001698962, PNW72901	1.24446e-115
UTR_g1279.t1	107980	16	16.41	0.112222	1.08089	0.462711	1.91217e+06	1.46162e+06	eukaryotic initiation factor	PRW56412	1.87304e-15	predicted protein	XP_001691657	2.47886e-30
g3211.t1	65529	3	8.07	-0.149688	0.901445	0.464305	152347	140803	---NA---			predicted protein	PNW71129	8.96453e-64
UTR_g4840.t1	53449	28	74.7	-0.139989	0.907526	0.465193	1.35147e+07	1.21316e+07	CMF receptor CMFR1	PRW20524		predicted protein	XP_001698846, PNW72547, PNW72548
UTR_g2878.t1	22660	5	38.94	0.296443	1.22811	0.469981	523499	342470	ras-related RHN1-like	PRW39096	7.45506e-76	small rab-related GTPase	XP_001696957, PNW75210	8.4524e-109
UTR_g7061.t1	48665	15	35.31	-0.152118	0.899928	0.470101	3.35394e+06	3.01691e+06	3-oxoacyl-synthase I	PRW20627		predicted protein	PNW76599, PNW76600
UTR_g6298.t1	29396	28	76.83	0.109264	1.07868	0.472089	8.7741e+07	6.66975e+07	14-3-3 protein	PRW59543	1.63061e-157	14-3-3 protein	XP_001702812, P52908, PNW75821, CAA55964, CAC03467	1.59731e-159
UTR_g3796.t1	9362	1	18.29	-0.280083	0.823544	0.472397	1.6345e+06	1.64431e+06	---NA---			predicted protein	XP_001690368, PNW77523	5.03296e-32
UTR_g3060.t1	14087	3	31.54	0.0982623	1.07048	0.472572	7.25564e+06	5.57974e+06	Minor pollen allergen Che a 2	PRW20740	9.1808e-07	profilin	XP_001702719, AAK54060, PNW77219	9.25152e-39
UTR_g7545.t1	58289	4	11.67	-0.445751	0.734202	0.474434	124921	120715	aldehyde dehydrogenase	PRW58388		succinic semialdehyde dehydrogenase	PNW80188
UTR_g3013.t1	32635	4	17.95	0.193575	1.14359	0.474666	587037	437250	pseudouridine-metabolizing bifunctional	PRW60125	2.10193e-129	hypothetical protein CHLRE_02g144000v5	PNW87481	3.67657e-97
UTR_g7616.t1	40089	1	2.53	0.244132	1.18438	0.474779	68068.9	48988.5	sorting nexin 1	PRW57090	1.90323e-71	subunit of retromer complex	XP_001695319, PNW82491	2.92318e-95
UTR_g385.t1	22150	1	7.66	0.116426	1.08405	0.475026	35881.2	18304.4	exosome complex component rrp40 isoform B	PRW61422, PRW61423	3.93825e-67	3'-5' exonuclease component of the exosome	XP_001701026, PNW80499	2.29206e-82
UTR_g4971.t1	45253	12	41.06	-0.1321	0.912502	0.475393	2.30312e+06	2.05567e+06	26S proteasome non-ATPase regulatory subunit 13	PRW59228	2.26571e-113	26S proteasome regulatory subunit	XP_001692937, PNW70800	2.5557e-126
UTR_g3170.t1	29800	2	14.18	0.161237	1.11825	0.475906	489312	355636	30S ribosomal protein S18	PRW57722	9.05409e-11	ribosomal protein S18	PNW78732	2.91818e-31
UTR_g4238.t1	37207	13	48.3	0.135867	1.09875	0.477011	4.2335e+06	3.13389e+06	malonyl -acyl carrier transacylase isoform B	PRW56215, PRW56216	2.60007e-141	malonyl-CoA:acyl-carrier-protein transacylase	PNW73173	9.2127e-173
UTR_g6514.t1	127926	2	1.89	-0.124734	0.917173	0.478541	23734.6	6416.2	WD40 repeat	PRW20571	2.87788e-13	predicted protein	PNW88158	2.41695e-29
UTR_g8051.t1	60255	14	40.11	-0.1182	0.921337	0.479848	2.73067e+06	2.43534e+06	T-complex 1 subunit gamma	PRW59070		T-complex protein 1, gamma subunit	XP_001690337, PNW77587
UTR_g356.t1	291361	2	1.09	0.521398	1.43535	0.481879	6397.11	745.731	UDP-glucose:glyco glucosyltransferase isoform X1	PRW33023	4.82174e-130	hypothetical protein CHLRE_05g233303v5	PNW83256	2.10803e-56
UTR_g3995.t1	33390	2	9.77	0.274514	1.20959	0.484346	165489	112092	serine carboxypeptidase-like enzyme	PRW58092	1.41124e-29	predicted protein	PNW80704	4.38042e-36
UTR_g8584.t1	38475	14	48.9	0.111371	1.08025	0.484644	6.85762e+06	5.21909e+06	phosphoribosylformylglycinamidine cyclo-ligase	PRW05839	3.86859e-160	phosphoribosylformylglycinamidine cyclo-ligase	XP_001700829, PNW80467
UTR_g2760.t1	56147	6	17	-0.125441	0.916724	0.485269	1.56167e+06	1.39076e+06	putative phenylalanine--tRNA ligase alpha subunit	PRW44926		phenylalanyl-tRNA synthetase alpha chain	XP_001694933, PNW78766
UTR_g1618.t1	161047	1	0.48	-0.250686	0.840496	0.485539	1.33343e+07	1.38116e+07	---NA---			predicted protein	PNW76544	2.0127e-29
UTR_g5882.t1	167576	3	2.53	0.420085	1.33801	0.48684	25001.5	12566.4	nucleolar 6 isoform X1	PRW56330	1.06859e-40	predicted protein	PNW80865	1.28946e-53
UTR_g4551.t1	65598	21	43.07	-0.099286	0.933495	0.491895	5.32291e+06	4.69061e+06	arginine--tRNA chloroplastic mitochondrial-like isoform X2 isoform A	PRW45480		arginine-tRNA ligase	XP_001695651
UTR_g1912.t1	21634	2	14.72	-0.208771	0.865274	0.493948	687804	668048	serine threonine- phosphatase 6 regulatory ankyrin repeat subunit B-like	PRW58900	9.45829e-08	predicted protein	PNW87956	4.20415e-23
UTR_g1164.t1	116345	5	6.52	-0.565959	0.675506	0.495173	217743	193128	Exportin-2	PRW57409	1.25883e-176	cellular apoptosis susceptibility protein	PNW72018
UTR_g5692.t1	33427	19	65.99	0.106857	1.07688	0.495983	3.66443e+07	2.78874e+07	rhamnose biosynthetic enzyme 1	PRW60227	3.41643e-175	NAD-dependent epimerase/dehydratase	XP_001695032, PNW78698, PNW78699, BAF46294
UTR_g3656.t1	246816	4	2.5	0.133995	1.09733	0.496633	181128	137277	Cytochrome b-c1 complex subunit Rieske- mitochondrial	PRW61582	2.46556e-12	predicted protein	XP_001696027	9.07022e-34
UTR_g586.t1	124292	1	1.68	0.135818	1.09872	0.497086	8098.03	4282.26	---NA---			---NA---
UTR_g7177.t1	106717	3	3.55	0.416867	1.33502	0.497134	248625	169124	Beta-adaptin A	PRW58911		hypothetical protein CHLRE_05g234665v5	PNW83553
UTR_g5981.t1	133644	4	4.94	-0.183471	0.880582	0.498451	191667	180137	Molybdenum cofactor sulfurase	PRW20464	3.41652e-73	predicted protein	PNW87539	3.2515e-118
g2318.t1	47801	16	37.19	0.102715	1.07379	0.500026	3.03482e+06	2.32302e+06	dnaJ-like protein	PRW58342	3.89092e-137	DnaJ-like protein	XP_001691598	8.82437e-160
UTR_g3854.t1	38600	2	6.94	0.244276	1.1845	0.500759	311490	202496	Ynk1p	PRW18396	2.48977e-20	flagellar associated protein	XP_001702841, PNW75835
UTR_g7582.t1	12980	1	5.93	-0.114614	0.923629	0.501996	252551	322128	54S ribosomal mitochondrial	PRW59850	1.64807e-11	predicted protein	XP_001694095, PNW76145	3.21724e-21
UTR_g5024.t1	25074	1	3.96	0.0984362	1.07061	0.502157	162896	187967	General transcription factor IIH subunit 2	PRW60395	2.01194e-55	NUDIX hydrolase family protein	PNW80936	1.55243e-42
UTR_g9312.t1	105503	7	10.09	-0.327926	0.796681	0.502409	387606	350526	golgi apparatus 1	PRW33289	1.87857e-165	predicted protein	PNW74940
UTR_g5212.t1	74082	1	1.78	-0.212675	0.862936	0.50244	15217.2	14392.6	UDP-N-acetylglucosamine diphosphorylase 2-like isoform B	PRW59645	2.34349e-110	UDP-N-acetylglucosamine-pyrophosphorylase-related protein	PNW81173	2.25673e-117
UTR_g6007.t1	30193	3	10.69	0.330092	1.25709	0.502493	767063	493355	---NA---			hypothetical translation initiation factor	XP_001691214	5.12615e-18
UTR_g3896.t1	36345	8	33.74	0.106694	1.07676	0.503201	1.79741e+06	1.3761e+06	26S proteasome non-ATPase regulatory subunit 7	PRW59803	2.24654e-133	COP9 signalosome subunit 6	XP_001697977, PNW82369	2.80231e-148
UTR_g5732.t1	131974	15	20.36	0.227852	1.17109	0.503856	429486	318002	---NA---			predicted protein	PNW85406	3.04253e-105
UTR_g5093.t1	43795	30	80.1	-0.14101	0.906884	0.504108	5.30813e+07	4.78895e+07	Acetate kinase	PRW56667	1.55899e-126	acetate kinase	XP_001691682
UTR_g7839.t1	108335	1	1.39	0.107334	1.07724	0.504458	23389.4	11784.2	transportin-1-like isoform X1	PRW61530	1.1367e-167	importin beta	PNW75284
UTR_g5746.t1	45090	6	18.83	0.150449	1.10992	0.505541	1.73285e+06	1.28045e+06	GTP binding	PRW60987	3.18808e-56	predicted protein	PNW88244	3.1515e-105
UTR_g5788.t1	147326	10	10.14	0.798464	1.73925	0.505864	238324	82244.3	DNA-directed RNA polymerase subunit beta	PRW58691		predicted protein	PNW80548
UTR_g284.t1	77208	9	20.06	0.0983117	1.07052	0.506532	1.21889e+06	938371	DEAD-box ATP-dependent RNA helicase 20	PRW56606	1.78839e-115	predicted protein	XP_001689962	5.4972e-156
UTR_g5175.t1	27360	5	28.75	0.150353	1.10984	0.507677	1.02736e+06	748765	thioredoxin domain-containing PLP3B-like	PRW45568	5.05465e-81	thioredoxin-like/ATP binding protein	XP_001703737, PNW70386	6.01694e-94
g8614.t1	31982	11	59.79	-0.213804	0.862261	0.507797	1.75273e+07	1.5853e+07	prohibitin- mitochondrial-like	PRW59255	2.71653e-142	prohibitin	XP_001701753, PNW86476	3.69428e-165
UTR_g2412.t1	31028	8	36.33	-0.116216	0.922604	0.507846	1.47452e+06	1.30546e+06	SCO1-like protein mitochondrial	PRW57111	2.98397e-81	cytochrome c oxidase assembly factor	PNW70745	4.67108e-111
UTR_g5235.t1	37796	3	74.86	0.181478	1.13404	0.508134	248187	184554	cysteine synthase	PRW20938	2.81709e-155	cysteine synthase	XP_001691935, PNW72025
UTR_g1621.t1	32806	3	15.97	-0.1399	0.907582	0.508179	728653	650617	Degreening-related dee76	PRW33057	2.37428e-98	predicted protein	XP_001691680	9.23802e-131
UTR_g783.t1	11833	5	41.96	-0.0877384	0.940997	0.509809	1.2166e+08	1.0627e+08	Cytochrome c	PRW57670	2.28406e-61	mitochondrial cytochrome c	XP_001696912, P15451, AAA33084, PNW75327, CAB16954, 1509323A	6.37427e-71
UTR_g5297.t1	52378	14	35.64	-0.103001	0.931094	0.5103	3.88237e+06	3.44731e+06	acetolactate synthase small subunit chloroplastic-like	PRW58508	8.58035e-145	acetolactate synthase, small subunit	PNW89042
UTR_g672.t1	58100	7	14.59	0.110098	1.0793	0.510944	907813	696175	calcium-dependent kinase	PRW33551	1.38488e-111	calcium-dependent protein kinase	XP_001693482, PNW73763
UTR_g1490.t1	21847	6	41.46	-0.116677	0.922309	0.511208	2.68894e+06	2.42059e+06	Peptidyl-prolyl cis-trans isomerase	PRW58429	6.56584e-90	peptidyl-prolyl cis-trans isomerase, cyclophilin-type	XP_001693633, PNW74170	5.30965e-101
UTR_g8281.t1	30837	11	55.79	0.0943238	1.06756	0.51181	4.06837e+06	3.13302e+06	ADP,ATP carrier 1	PRW44496	2.63516e-48	eukaryotic initiation factor	XP_001698134	3.69292e-73
UTR_g599.t1	14058	9	63.93	-0.0968601	0.935066	0.513298	6.40294e+07	5.62106e+07	cytochrome b-c1 complex subunit 7-2	PRW58608	1.47153e-24	ubiquinol:cytochrome c oxidoreductase 14 kDa subunit	XP_001696308, PNW81841	2.17172e-39
UTR_g4002.t1	129991	24	32.8	0.118163	1.08535	0.513806	2.61113e+06	1.95754e+06	elongation factor EF-3 isoform B	PRW20411		predicted protein	PNW73028
UTR_g1401.t1	24486	1	5.91	0.192417	1.14268	0.514018	111848	127486	alkaline phosphatase isoform A	PRW58605	1.55562e-47	Qb-SNARE protein, VTI1-family	XP_001693784, PNW73902	1.37275e-85
UTR_g1341.t1	78146	2	5.34	-0.439378	0.737452	0.51442	25252.3	45352.7	glucose-6-phosphate 1- cytoplasmic isoform	PRW33517		glucose-6-phosphate dehydrogenase	PNW70574	2.44399e-167
UTR_g666.t1	22499	1	7.14	0.176318	1.13	0.516451	137442	147968	---NA---			predicted protein	XP_001696762, PNW79490	2.82516e-38
UTR_g1263.t1	46100	4	13.25	0.356407	1.28023	0.516733	98734.1	66002.6	PCI domain-containing 2	PRW20744	1.67306e-49	predicted protein	XP_001699706, PNW87135	1.45383e-101
UTR_g3430.t1	50450	21	55.16	-0.123421	0.918008	0.516863	7.40083e+06	6.56316e+06	flagellar associated	PRW58711	1.66644e-131	flagellar associated protein	XP_001691456, PNW82888
UTR_g70.t1	26769	4	21.94	0.238066	1.17941	0.517695	906630	657353	---NA---			mitochondrial ribosomal protein L17	XP_001693106, PNW85581	3.74582e-47
g1742.t1	29425	4	20.15	0.145795	1.10634	0.51839	523726	397252	ATP synthase mitochondrial F1 complex assembly factor 2	PRW59691	2.10585e-58	assembly factor 2 for F1 mitochondrial ATP synthase, splice variant a	XP_001697254	2.23847e-94
UTR_g8446.t1	71750	11	20.69	0.115839	1.08361	0.521316	1.48644e+06	1.12895e+06	sulfate/thiosulfate import ATP-binding protein CysA	PRW60662		predicted protein	PNW79288
UTR_g5845.t1	131520	5	6.18	-0.58639	0.666007	0.521777	118812	110170	FACT complex subunit SPT16-like	PRW59881	3.79365e-168	global transcription factor	PNW76311	3.16368e-178
UTR_g1003.t1	45096	14	36.5	-0.20675	0.866487	0.521911	2.69109e+06	2.44455e+06	geranyl diphosphate synthase	PRW39342	2.21089e-136	geranyl diphosphate synthase	XP_001691069, PNW74748	1.58082e-172
UTR_g4173.t1	38827	1	3.06	0.105767	1.07607	0.523044	109361	83339.5	heme peroxidase-related	PRW32669	7.51234e-63	heme peroxidase-related protein	XP_001702361, PNW75079	1.99882e-95
UTR_g8278.t1	36527	3	14.77	-0.118119	0.921388	0.523499	576999	521041	---NA---			flagellar associated protein	XP_001696645, ADF43130, PNW81567	1.40876e-117
UTR_g342.t1	14249	2	25.41	0.158452	1.11609	0.523721	1.752e+06	1.32956e+06	---NA---			hypothetical protein CHLRE_02g145450v5	PNW87441	1.4328e-36
UTR_g4124.t1	80748	8	12.23	-0.122634	0.918509	0.524392	591284	531524	vesicle-fusing ATPase-like	PRW56074		N-ethylmaleimide sensitive fusion protein	XP_001698413, PNW78020
UTR_g2992.t1	18179	1	8.64	0.0950778	1.06812	0.524706	538966	631580	Monothiol glutaredoxin- chloroplastic	PRW45706	3.21264e-23	glutaredoxin, CGFS type	XP_001702880	5.39486e-44
UTR_g8716.t1	18146	6	46.58	0.190214	1.14093	0.525177	5.67572e+06	4.05901e+06	adenine nucleotide alpha hydrolase	PRW33715	8.7807e-53	predicted protein	PNW71328	1.04566e-84
UTR_g8780.t1	17959	4	32.53	-0.127568	0.915373	0.527418	7.51083e+06	6.71725e+06	malate glyoxysomal-like	PRW18311	3.41205e-36	predicted protein	XP_001694676, PNW78906, PNW78907	2.13141e-63
UTR_g6947.t1	21714	5	33.33	0.133934	1.09728	0.527513	3.96826e+06	2.92392e+06	---NA---			centriole proteome protein	XP_001702063, PNW81445	2.84926e-92
UTR_g2990.t1	90830	26	40.27	-0.098425	0.934052	0.528105	5.24414e+06	4.61049e+06	putative cytosolic oligopeptidase A	PRW61262		oligopeptidase A	PNW73796
UTR_g4657.t1	19725	7	47.51	-0.233312	0.85068	0.529713	1.54922e+06	1.40583e+06	adenine phosphoribosyltransferase chloroplastic-like	PRW20623	1.08319e-82	adenine phosphoribosyltransferase	XP_001691572, PNW70078	3.56952e-103
UTR_g3058.t1	41570	45	72.25	-0.107423	0.928245	0.529927	1.38668e+08	1.21974e+08	fructose-1,6-bisphosphate aldolase	PRW20632		fructose-1,6-bisphosphate aldolase	XP_001700659, Q42690, PNW83518, PNW83519
UTR_g6518.t1	20711	6	39.67	-0.116048	0.922712	0.530301	3.57837e+06	3.15165e+06	---NA---			predicted protein	XP_001696839, PNW79479	7.81189e-20
UTR_g3946.t1	63551	2	3.96	-0.478575	0.717686	0.531125	155259	151844	tRNA (cytosine(34)-C(5))-methyltransferase	PRW32836	3.25376e-25	hypothetical protein CHLRE_03g179860v5	PNW85295	2.11526e-34
UTR_g5798.t1	19297	1	8.43	0.182241	1.13465	0.531913	781531	553178	50S ribosomal protein L7/L12	PRW57697	4.94499e-26	mitochondrial ribosomal protein L7/L12	XP_001701596, PNW82777	1.011e-45
UTR_g2975.t1	14811	4	44.96	-0.385739	0.765387	0.532272	1.95032e+06	1.73212e+06	putative prefoldin subunit 4	PRW58488	2.51278e-33	predicted protein	PNW72350	6.71612e-37
UTR_g2879.t1	24858	3	24.14	-0.23799	0.847926	0.532461	1.05634e+06	956551	carbonic anhydrase	PRW44574	1.98343e-30	chloroplast beta carbonic anhydrase	XP_001703176, AAR82947, AAR82948, PNW74462	1.97948e-77
UTR_g5228.t1	132759	3	4.89	0.216917	1.16225	0.533156	33800.9	22691	ARM repeat-containing isoform A	PRW61517	2.48286e-27	hypothetical protein CHLRE_12g490850v5	PNW74602	2.90255e-139
UTR_g6116.t1	48611	2	5.17	0.378659	1.30013	0.53441	110264	64066.9	putative fructokinase-4	PRW32858	6.55042e-117	sugar/carbohydrate kinase	XP_001694525	1.55683e-133
UTR_g4280.t1	59635	6	14.47	0.129275	1.09374	0.535573	647039	479981	U3 small nucleolar RNA-associated 15	PRW20642	1.18377e-89	predicted protein	PNW85658
g4384.t1	26113	1	5.35	0.277145	1.21179	0.535808	792115	904528	GPR1 FUN34 yaaH family	PRW44973	9.95235e-18	predicted protein	PNW70032	1.56174e-46
UTR_g4149.t1	26223	1	10.4	-0.175423	0.885508	0.536364	487110	446809	Fe(2+) (Mn2+) transporter pcl1	PRW59747	4.39162e-70	predicted protein	PNW86876, PNW86877	4.91531e-107
UTR_g2439.t1	41030	5	18.26	-0.28268	0.822063	0.536696	272335	256237	acyl-ACP thioesterase	PRW56938	3.10173e-92	acyl carrier protein thioesterase	XP_001696619, PNW81701	5.11088e-126
UTR_g6555.t1	17320	2	19.59	0.144372	1.10525	0.541123	358109	263817	mago nashi-like protein	PRW60678	6.79129e-73	mago nashi-like protein	XP_001694745, PNW78863	2.83542e-77
UTR_g6358.t1	49599	4	15.23	0.266139	1.20259	0.541297	455350	340720	ALBINO3 chloroplastic	PRW58791	9.07955e-15	predicted protein	PNW85687	2.26827e-64
UTR_g9199.t1	22030	6	52.6	0.0890162	1.06364	0.541313	3.76952e+06	2.91283e+06	GTP-binding SAR1A-like	PRW56257	7.27488e-114	AChain A, Adp-ribosylation Factor-like Protein 3	XP_001699537, PNW76702	1.68404e-125
UTR_g4341.t1	93126	7	13.52	-0.13651	0.909717	0.541831	242073	217706	---NA---			predicted protein	PNW86317	5.30029e-25
UTR_g7009.t1	16965	1	10.34	0.112733	1.08127	0.542385	880223	669639	---NA---			---NA---
UTR_g7751.t1	72388	8	16.59	0.180404	1.1332	0.54297	571668	433641	---NA---			---NA---
UTR_g719.t1	155949	3	2.85	0.594324	1.50977	0.546612	49297.9	37386	ARM repeat-containing	PRW51029	2.1232e-98	predicted protein	PNW69850	3.33693e-99
UTR_g1336.t1	20522	6	32.61	0.151316	1.11058	0.549979	1.88765e+07	1.36182e+07	60S ribosomal L13a-4	PRW58824	1.97236e-100	ribosomal protein L13a	XP_001692909	4.31828e-115
UTR_g909.t1	39479	10	38.53	0.122577	1.08868	0.550005	2.03413e+06	1.54519e+06	ATPase ASNA1-like protein	PRW60623	4.3349e-155	RecName: Full=ATPase ARSA2; Short=Cr-ArsA2; AltName: Full=Arsenical pump-driving ATPase 2; AltName: Full=Arsenite-stimulated ATPase 2	A8IXB8, PNW85801	3.50137e-177
UTR_g7232.t1	136758	4	4.96	0.171318	1.12609	0.550395	61999.1	43490.4	Nucleolar 14	PRW57304	7.45111e-54	nucleolar protein	XP_001696589, PNW81801	4.44243e-78
UTR_g1099.t1	44641	6	20.68	-0.13873	0.908318	0.551542	1.17279e+06	1.04335e+06	3-dehydroquinate chloroplastic	PRW61016		3-dehydroquinate synthase	XP_001696076, PNW79844
UTR_g453.t1	82327	27	44.35	0.0847788	1.06053	0.551699	3.37412e+06	2.61557e+06	Eukaryotic translation initiation factor 3 subunit B	PRW39159		eukaryotic initiation factor	XP_001691870, PNW85513
UTR_g3534.t1	42748	3	14.21	-0.125342	0.916787	0.551781	564935	504550	3, 5 -cyclic phosphodiesterase pde-4	PRW56816	6.3802e-68	3',5'-cyclic-nucleotide phosphodiesterase	PNW74291
g2496.t1	47923	21	59.24	-0.15035	0.901032	0.553808	2.8708e+07	2.54354e+07	eukaryotic initiation factor 4A-1-like isoform A	PRW45619		eukaryotic initiation factor 4A-like protein	PNW82895
UTR_g3134.t1	24920	3	27.43	-0.138649	0.908369	0.553922	419268	372602	T-cell activation mitochondrial	PRW58250	2.26127e-06	hypothetical protein CHLRE_02g099800v5	PNW86883	1.37768e-51
UTR_g2312.t1	49115	3	12.28	0.452841	1.36873	0.554413	185158	148349	mitochondrial nuclease	PRW44603	1.42498e-65	DNA/RNA non-specific endonuclease	PNW79681	1.53377e-89
UTR_g617.t1	15096	9	60.16	-0.0949755	0.936288	0.554821	1.8844e+07	1.64761e+07	---NA---			NADH:ubiquinone oxidoreductase 16 kDa subunit	XP_001694369, AAS58503, PNW80103	7.59801e-35
UTR_g3133.t1	36356	4	16.2	0.218663	1.16366	0.555439	975807	653013	Surfeit locus 1	PRW44322	4.33982e-50	cytochrome c oxidase assembly protein	XP_001701449, PNW71687	5.57935e-38
UTR_g6288.t1	53401	21	46.83	-0.123764	0.91779	0.558172	7.10725e+06	6.38585e+06	Dihydrolipoyl dehydrogenase mitochondrial	PRW20622		dihydrolipoyl dehydrogenase	XP_001695163, PNW69864, PNW69865
UTR_g3210.t1	33382	3	16.93	-0.325787	0.797863	0.561894	106773	116792	---NA---			---NA---
UTR_g2276.t1	35293	1	2.93	0.136967	1.09959	0.563097	219579	167114	Surfeit locus 2	PRW57912	2.74655e-26	predicted protein	PNW84144	2.57322e-42
UTR_g2289.t1	58658	20	37.71	0.0935024	1.06696	0.563626	2.4124e+06	1.85313e+06	TCP-1 cpn60 chaperonin family	PRW50899		T-complex protein, zeta subunit	PNW78441
UTR_g1886.t1	32114	1	4.68	-0.12788	0.915175	0.563982	177255	47345.3	putative rRNA-processing EBP2-like protein	PRW33635	1.62071e-82	predicted protein	XP_001692490, PNW81336	5.41043e-96
UTR_g1425.t1	12013	4	38.18	0.106508	1.07662	0.564385	1.38636e+07	1.06094e+07	transmembrane ATPase	PRW45240	5.50616e-33	transmembrane ATPase	XP_001699500, PNW76720	9.78938e-47
UTR_g1512.t1	24453	4	25.47	-0.186513	0.878727	0.564593	798346	707992	---NA---			---NA---
UTR_g3857.t1	81277	17	28.51	-0.0910557	0.938835	0.564616	1.5854e+06	1.3883e+06	glutamyl-tRNA synthetase isoform B	PRW45404		gln-glu non-discriminatory tRNA synthetase	XP_001701416, PNW76392
UTR_g1952.t1	34639	4	8.31	-0.198707	0.871331	0.567946	1.28069e+06	1.26463e+06	2-methoxy-6-polyprenyl-1,4-benzoquinol mitochondrial	PRW45608	4.23853e-101	ubiquinone/menaquinone biosynthesis methyltransferase	XP_001700750	1.06746e-113
UTR_g5448.t1	86205	6	62.75	-0.103906	0.93051	0.568027	1.40068e+07	1.22892e+07	aconitate hydratase	PRW18376		aconitate hydratase	PNW88748
UTR_g8104.t1	58451	2	5.09	0.0972129	1.0697	0.569733	108619	83637.5	Dicarboxylate transporter chloroplastic	PRW20804	3.89091e-170	2-oxoglutarate/malate translocator	PNW81792	5.36292e-159
UTR_g2350.t1	44402	9	28.46	0.115428	1.0833	0.570059	652409	488334	26S protease regulatory subunit 7	PRW59372		26S proteasome regulatory subunit	XP_001691678, PNW70202
UTR_g37.t1	24639	4	21.8	-0.103694	0.930647	0.570107	790112	692742	---NA---			predicted protein	XP_001696008	6.33583e-17
UTR_g1168.t1	61522	2	6.32	-0.103656	0.930672	0.570548	1.54058e+07	1.35492e+07	---NA---			hypothetical protein CHLRE_05g235950v5	PNW83586	3.08994e-15
UTR_g852.t1	23797	2	9.77	0.377666	1.29924	0.570612	145448	73453	hypoxanthine phosphoribosyltransferase	PRW44935	1.39796e-49	hypoxanthine phosphoribosyltransferase	XP_001691549, PNW70158	4.17037e-82
UTR_g7352.t1	11168	2	36	0.118966	1.08596	0.57118	1.41651e+06	724607	---NA---			predicted protein	XP_001690610, PNW80851	4.91409e-25
UTR_g8299.t1	10875	2	40.43	-0.171576	0.887872	0.572996	493212	141094	U6 snRNA-associated Sm LSm2	PRW59492	7.79837e-43	Sm-D1 protein	XP_001690345, PNW77560	4.99352e-42
UTR_g7450.t1	69279	13	25.04	-0.103891	0.93052	0.57371	963331	842410	dehydroquinate dehydratase	PRW59017	1.48577e-150	dehydroquinate dehydratase	PNW80154	6.27036e-180
UTR_g7514.t1	27787	1	7	-0.112138	0.925216	0.573872	126833	113143	signal recognition particle receptor subunit beta-like	PRW45401	2.62236e-52	beta subunit of the SRP receptor	XP_001703768, PNW70404	4.1026e-69
UTR_g2422.t1	58253	8	23.75	-0.0831514	0.943993	0.575278	1.18486e+06	1.03002e+06	hypothetical protein C2E21_3791	PRW57534		hypothetical protein CHLRE_09g390604v5	PNW78597	7.93341e-116
UTR_g4891.t1	32134	1	5.04	-0.111853	0.925398	0.576263	295356	176450	histone H1	PRW20429	8.09571e-15	histone H1	XP_001693443, PNW73658	6.10889e-21
UTR_g4359.t1	34026	13	55.56	0.082044	1.05852	0.57678	6.70248e+06	5.19936e+06	Diaminopimelate chloroplastic	PRW21029	1.17169e-149	diaminopimelate epimerase	PNW83628	1.98824e-174
UTR_g6669.t1	32910	3	15.72	-0.125704	0.916556	0.576994	1.32714e+06	1.17043e+06	nifU mitochondrial	PRW45238	3.42113e-102	iron-sulfur cluster assembly protein	XP_001690805	3.29537e-107
UTR_g8689.t1	13837	4	37.19	-0.100354	0.932804	0.578133	2.79758e+06	2.45054e+06	hypothetical protein C2E21_4424	PRW56712	3.1356e-14	predicted protein	XP_001703194, PNW74454	8.27138e-50
UTR_g512.t1	329950	3	1.29	0.312003	1.24143	0.579861	11501.2	4280.85	Serine threonine- kinase TOR	PRW60020		target of rapamycin kinase	PNW79096
VANLIS_115	55653	8	21.77	-0.106102	0.929095	0.582352	1.02284e+06	905858	---NA---			---NA---
UTR_g931.t1	35562	15	47.87	-0.0765207	0.948342	0.583078	4.87824e+06	4.22974e+06	tetrahydrofolate dehydrogenase cyclohydrolase	PRW44475	2.08708e-160	5,10-methylenetetrahydrofolate dehydrogenase	XP_001702917, PNW85353	1.66001e-170
UTR_g5291.t1	22725	4	30.91	-0.0983873	0.934077	0.584142	2.50405e+06	2.22029e+06	6,7-dimethyl-8-ribityllumazine synthase	PRW33069	4.44354e-64	6,7-dimethyl-8-ribityllumazine synthase	XP_001701760, PNW86495	9.44751e-72
UTR_g4303.t1	16033	3	34.25	0.130086	1.09436	0.584389	991459	731309	Microsomal glutathione S-transferase 3	PRW60122	1.28083e-37	glutathione S-transferase	XP_001703138, PNW75805	2.31052e-50
UTR_g4627.t1	28999	8	41.9	-0.0901004	0.939457	0.585246	2.67853e+06	2.35306e+06	40S ribosomal S21-2	PRW60607	1.20227e-38	AChain A, Heme Oxygenase	4RAJ_A	1.01053e-51
UTR_g6167.t1	479477	4	1.81	-0.384674	0.765952	0.585347	13056	14079.9	---NA---			---NA---
UTR_g8280.t1	102862	6	8.21	0.497036	1.41131	0.586419	199891	184295	putative glucan 1,3-alpha-glucosidase	PRW20218		glycoside-hydrolase-like protein	PNW85523
UTR_g3252.t1	34448	6	23.78	-0.106768	0.928666	0.586694	990568	877698	3 (2),5 -bisphosphate nucleotidase	PRW61118	1.78184e-112	inositol monophosphatase	PNW80057	5.48866e-139
UTR_g3335.t1	42377	1	4.04	0.115862	1.08362	0.587862	65327.7	33055.8	NADH-cytochrome b5 reductase 1	PRW05903	4.05242e-18	predicted protein	XP_001692132, PNW71906	5.43966e-46
UTR_g1506.t1	35350	2	9.72	-0.285537	0.820436	0.589211	205429	198270	casein kinase II subunit beta	PRW59344	2.21412e-107	casein kinase 2 beta chain, CK2B	PNW88152	1.32769e-122
g1843.t1	50771	46	69.55	-0.0925241	0.93788	0.589419	3.35955e+08	2.92391e+08	eukaryotic translation elongation factor 1 alpha 2	PRW51008		eukaryotic translation elongation factor 1 alpha 1	PNW75055
UTR_g2448.t1	29975	5	39.13	0.0775343	1.05521	0.590352	2.75562e+06	2.14283e+06	NADH:ubiquinone oxidoreductase 24 kDa subunit	PRW59262	6.87875e-107	NADH:ubiquinone oxidoreductase 24 kDa subunit	XP_001698508, AAQ63695, PNW77756	3.98669e-129
UTR_g1217.t1	61063	48	73.96	0.0815191	1.05813	0.590941	2.222e+07	1.72515e+07	Chaperonin mitochondrial	PRW44921		mitochondrial chaperonin 60 precursor	PNW83157, CBL93634
UTR_g2270.t1	52205	3	8.5	0.161737	1.11863	0.591165	193821	148557	shaggy-related kinase epsilon	PRW61072		glycogen synthase kinase 3	PNW74746
UTR_g5497.t1	142925	19	19.67	-0.0804005	0.945795	0.592067	1.02615e+06	892061	coatomer subunit alpha-1	PRW58160		predicted protein	PNW73616	1.53658e-131
UTR_g2007.t1	28743	6	29.23	-0.162641	0.893388	0.592421	1.12284e+06	995694	S-formylglutathione hydrolase	PRW57391	4.10988e-113	hypothetical protein CHLRE_03g158800v5	PNW84790	7.13351e-122
UTR_g2322.t1	45679	9	32.33	-0.142072	0.906217	0.594253	710227	643463	glycerol-3-phosphate dehydrogenase	PRW59103	1.38062e-155	predicted protein	PNW78717	1.7794e-165
UTR_g7922.t1	91116	1	0.95	0.0842826	1.06016	0.594829	24879.9	29405.7	tubulin binding cofactor	PRW21111	1.22573e-42	predicted protein	PNW82767	1.54032e-68
UTR_g5826.t1	24799	2	10.43	0.112586	1.08116	0.595513	189474	213489	ankyrin repeat	PRW33038	1.8021e-46	predicted protein	XP_001702458, PNW87313	8.41394e-70
UTR_g554.t1	17571	4	47.17	0.199637	1.14841	0.597528	672898	342348	prefoldin subunit 5	PRW44299	7.48379e-27	predicted protein	PNW75340	3.55261e-43
UTR_g7455.t1	41519	5	13.88	-0.155303	0.897944	0.598175	1.20774e+06	1.05736e+06	adenylate kinase	PRW59530	2.6553e-54	flagellar adenylate kinase	XP_001690042	2.82463e-107
UTR_g6901.t1	43342	21	46.23	0.0879364	1.06285	0.599417	6.97603e+07	5.38472e+07	60S ribosomal L4 isoform B	PRW33309		ribosomal protein L4	XP_001694804, PNW79013
UTR_g4558.t1	50486	5	16.99	0.0951785	1.0682	0.601021	771340	593924	dolichyl-diphosphooligosaccharide-- glycosyltransferase 48 kDa subunit	PRW60082	3.50622e-83	dolichyl-diphosphooligosaccharide-protein glycosyltransferase	PNW72980	2.84234e-112
UTR_g2364.t1	96306	9	16.67	0.0729921	1.0519	0.601067	543247	425003	methionine synthase reductase	PRW60269	1.57192e-99	methionine synthase reductase	XP_001691917	1.32517e-113
UTR_g4274.t1	57770	2	5.18	-0.332179	0.794336	0.601637	147000	124018	CTP-phosphoethanolamine cytidylyltransferase isoform A	PRW39371	1.34256e-160	CDP-Ethanolamine synthase	XP_001692963, AAO60076, AAP21826, PNW75736
UTR_g7613.t1	30050	5	22.39	0.120312	1.08697	0.602095	826485	621978	---NA---			radial spoke protein 9	XP_001690441, ABC02020, PNW80803	8.1956e-134
UTR_g4147.t1	29999	6	25	-0.110435	0.926308	0.603671	5.77768e+06	5.08501e+06	---NA---			nucleosome assembly protein	XP_001691369	6.85903e-36
UTR_g4186.t1	49576	46	72.91	-0.0801938	0.945931	0.604418	1.6454e+08	1.42467e+08	Tubulin beta chain	PRW61116		gamma tubulin	XP_001693997, XP_001694072, P04690, AAA33101, AAA33102, PNW76052, PNW76245
UTR_g5051.t1	67924	2	5.03	0.245835	1.18578	0.604609	19403.1	7863.19	serine threonine phosphatase 2A regulatory subunit B beta-like isoform B	PRW20415	1.44469e-119	protein phosphatase 2A regulatory subunit	PNW81795
UTR_g2978.t1	33307	29	66.56	0.0871663	1.06228	0.606466	2.07936e+08	1.60498e+08	ADP,ATP carrier	PRW39128	1.44739e-89	adenine nucleotide translocator	XP_001695177, P27080, PNW78206, PNW78207, CAA46311, 1912294A
UTR_g632.t1	31583	3	11.95	0.0746251	1.05309	0.606717	1.41911e+06	1.1132e+06	Inositol monophosphatase 3	PRW55982	4.59264e-97	inositol monophosphatase	PNW82312	1.73332e-96
UTR_g5502.t1	41146	7	25.21	0.164187	1.12053	0.60691	861048	619797	sulfur stress regulator	PRW58909	4.08475e-77	serine/threonine protein kinase 9	XP_001701841, PNW86177	5.74483e-135
UTR_g6728.t1	133022	3	15.94	-0.120686	0.91975	0.606931	127622	114941	putative alpha,alpha-trehalose-phosphate synthase [UDP-forming] 7	PRW57116		trehalose-6-phosphate synthase/phosphatase	PNW82332
UTR_g369.t1	42107	2	6.6	0.0979457	1.07025	0.607016	347061	270763	arogenate prephenate dehydrogenase	PRW58502	1.95495e-132	arogenate/prephenate dehydrogenase	XP_001695290, PNW82425	8.09076e-146
UTR_g7664.t1	28907	2	7.76	0.178639	1.13182	0.607256	541457	395430	serine arginine-rich splicing factor RSZ21-like isoform X1	PRW59195	3.4563e-22	SR protein factor	XP_001700473, PNW70250	1.26107e-23
UTR_g570.t1	30987	3	11.9	-0.255636	0.837618	0.609034	1.11031e+06	1.28003e+06	Cilia- and flagella-associated 57	PRW57644	9.25312e-103	tRNA (guanine-7)-methyltransferase	XP_001700974	4.14022e-131
UTR_g4962.t1	50467	18	43.32	-0.0948164	0.936391	0.60988	7.79707e+06	6.83758e+06	elongation factor Tu	PRW57397		elongation factor Tu	XP_001700034, PNW86851
UTR_g1140.t1	15957	1	9.15	-0.128693	0.91466	0.610492	409488	358515	---NA---			hypothetical protein CHLREDRAFT_151088	XP_001697605, PNW79190	9.06239e-25
UTR_g1868.t1	40355	4	17.3	0.154403	1.11296	0.610909	474435	363743	Pyridoxamine 5 -phosphate oxidase family isoform 1	PRW33790	8.63195e-97	predicted protein	XP_001696930, PNW75276	1.41116e-109
UTR_g2168.t1	12570	2	28.18	0.0959016	1.06873	0.612673	4.03323e+06	3.12024e+06	hypothetical protein C2E21_1439	PRW60022	2.30057e-10	predicted protein	XP_001697243, PNW70571	3.19944e-37
UTR_g829.t1	19957	2	21.23	0.443238	1.35965	0.613703	685099	442742	translation machinery-associated 22	PRW57062	4.88676e-42	translation initiation factor SUI1 family protein	PNW81380	3.54739e-62
UTR_g3154.t1	27910	8	40.64	0.117462	1.08482	0.614073	3.34946e+06	2.51686e+06	20S proteasome alpha subunit G	PRW59304	1.32831e-104	20S proteasome alpha subunit G	XP_001690302, PNW73120	5.43953e-133
UTR_g1209.t1	56739	5	13.19	0.101548	1.07292	0.616075	709338	543704	long chain base biosynthesis 2a	PRW45090		component of serine palmitoyltransferase	PNW84336
UTR_g6486.t1	83694	4	7.65	0.388996	1.30948	0.616422	69309.7	54314.5	cell division cycle 48-like protein	PRW59773	2.16341e-97	predicted protein	XP_001697159	1.99086e-129
UTR_g2172.t1	21497	4	22.56	-0.087151	0.94138	0.616964	3.60455e+06	3.14544e+06	beta-hydroxyacyl-ACP dehydratase	PRW57104	5.25921e-82	predicted protein	PNW85724	6.31577e-101
UTR_g6005.t1	22895	5	29.46	0.105455	1.07583	0.623192	3.07279e+06	2.34485e+06	acetyl- biotin carboxyl carrier	PRW56609	2.64691e-54	acetyl-coa biotin carboxyl carrier	XP_001700442, PNW70324	2.31426e-53
UTR_g3720.t1	34348	2	7.4	-0.190619	0.87623	0.623581	197291	175391	alpha beta-hydrolase	PRW45350	1.75513e-64	predicted protein	XP_001689666, PNW88653	1.25461e-99
UTR_g2692.t1	124955	39	43.77	-0.118146	0.921371	0.624041	3.65989e+06	3.18994e+06	leucine--tRNA cytoplasmic	PRW20658		predicted protein	PNW82775	1.095e-178
UTR_g824.t1	181848	10	6.38	-0.0710156	0.951968	0.626295	212697	183202	ARM repeat superfamily	PRW60392	5.15662e-108	predicted protein	PNW69820	1.5377e-122
UTR_g127.t1	20141	3	25	0.443768	1.36015	0.626775	789688	282009	malignant T-cell-amplified sequence 1-like protein	PRW33283	1.86808e-75	predicted protein	XP_001703503	7.4869e-104
UTR_g4461.t1	18522	5	43.75	0.102089	1.07333	0.628041	2.79908e+06	2.13258e+06	Deoxyuridine 5 -triphosphate nucleotidohydrolase	PRW61531	6.10982e-75	dUTP pyrophosphatase	PNW71917	2.01097e-77
UTR_g8624.t1	22130	2	13.85	0.633504	1.55133	0.628072	1.11743e+06	231932	---NA---			predicted protein	PNW79272	2.60116e-35
UTR_g331.t1	16497	12	66.89	0.0712421	1.05062	0.629343	4.48684e+07	3.50854e+07	Nucleoside diphosphate kinase 1	PRW58976	6.19544e-72	flagellar associated protein, nucleoside diphosphate kinase-like protein	XP_001698246, PNW71348, PNW71349	4.63984e-96
UTR_g3401.t1	55856	14	26.65	-0.0830915	0.944033	0.629796	2.44551e+06	2.12349e+06	H ACA ribonucleo complex subunit 4	PRW20765		centromere/microtubule binding protein	PNW85128
UTR_g2552.t1	18055	22	84.24	0.170429	1.12539	0.630798	3.62733e+07	2.59244e+07	eukaryotic translation initiation factor 5A	PRW59119	2.27032e-69	eukaryotic initiation factor	XP_001699840, PNW86833	2.33603e-97
UTR_g388.t1	72547	4	10.97	0.084155	1.06007	0.63107	154561	118991	DNA topoisomerase 1-like	PRW20584	9.23831e-177	DNA topoisomerase I	PNW85267
UTR_g2400.t1	58946	5	12.81	0.0996197	1.07149	0.631816	1.03022e+06	804994	---NA---			predicted protein	XP_001694663, PNW78860	1.6535e-42
UTR_g676.t1	10550	3	52.04	0.0804745	1.05737	0.632057	6.56694e+06	5.09697e+06	10 kDa chaperonin-like	PRW33810	2.86804e-44	chaperonin 10	XP_001703259, PNW85264	1.21322e-44
UTR_g115.t1	34188	2	8.31	-0.306501	0.808601	0.634337	188567	162916	LST8-like protein isoform X1	PRW61184		predicted protein	XP_001700456, PNW70296
UTR_g856.t1	64031	1	7.5	0.105646	1.07598	0.635468	44767.3	23652.3	---NA---			---NA---
UTR_g5630.t1	12302	2	35.83	-0.121095	0.91949	0.636453	1.85662e+06	1.6914e+06	Succinate dehydrogenase [ubiquinone] cytochrome b small mitochondrial	PRW05913	3.02737e-21	TPA_inf: mitochondrial succinate dehydrogenase subunit 4	DAA79959	3.2643e-43
UTR_g978.t1	40863	2	8.51	-0.108451	0.927583	0.639759	227557	283879	thymocyte nuclear 1	PRW44949	1.27635e-35	predicted protein	XP_001702358, PNW75076	8.3319e-40
UTR_g4378.t1	37064	10	46.46	0.0762559	1.05428	0.641895	4.81344e+06	3.73543e+06	Random slug 5	PRW44288	1.21826e-71	predicted protein	XP_001691915, PNW72077	2.02895e-95
UTR_g3461.t1	50604	6	42.86	-0.112526	0.924967	0.642348	815826	722804	Eukaryotic translation initiation factor 3 subunit E	PRW20555	4.0854e-141	eukaryotic initiation factor	XP_001702351, PNW75065
UTR_g5742.t1	25415	3	20.09	0.0926784	1.06635	0.642517	2.4228e+06	1.84224e+06	20 kDa chloroplastic-like	PRW39161	1.58303e-56	chaperonin 23	XP_001690823, PNW74890	4.50941e-79
UTR_g838.t1	8220	2	36.84	-0.164178	0.892437	0.642941	2.40597e+06	2.13117e+06	---NA---			---NA---
UTR_g6882.t2	20229	3	30.39	0.185358	1.1371	0.644022	742553	573347	---NA---			---NA---
UTR_g3680.t1	33517	2	22.07	-0.069365	0.953057	0.645156	234797	202652	Alpha-soluble NSF attachment 2	PRW60982	3.95088e-89	alpha-SNAP	XP_001700026, PNW86869	2.44572e-129
UTR_g4671.t1	23886	18	55.14	0.0855992	1.06113	0.646311	7.16685e+07	5.48604e+07	60S ribosomal L10a-1	PRW56513	1.85941e-99	ribosomal protein L10a, component of cytosolic 80S ribosome and 60S large subunit	XP_001699807, PNW86921	8.34785e-118
UTR_g8803.t1	26695	4	24.17	-0.232119	0.851383	0.647126	1.35959e+06	1.13897e+06	---NA---			---NA---
UTR_g4118.t1	73479	38	65.01	0.064112	1.04544	0.648462	1.07094e+07	8.40858e+06	Tetratricopeptide repeat 1	PRW59699	4.94891e-60	predicted protein	PNW77301	8.18199e-119
UTR_g1110.t1	10991	2	32.99	0.0799203	1.05696	0.649717	1.52681e+07	1.19863e+07	---NA---			mitochondrial F1F0 ATP synthase associated 12.0 kDa protein	XP_001694602	9.71816e-48
UTR_g2094.t1	38438	2	6.18	0.150709	1.11012	0.649815	255531	179993	plant specific cyclin dependent kinase	PRW61001	3.37442e-102	cyclin dependent protein kinase	XP_001698637, PNW78146	2.94349e-156
UTR_g5898.t1	12453	2	36.11	-0.0772285	0.947877	0.651643	1.31447e+06	1.14049e+06	---NA---			---NA---
UTR_g8885.t1	104948	25	33.73	0.0834775	1.05957	0.652592	4.89268e+06	3.74836e+06	Eukaryotic translation initiation factor 3 subunit C	PRW20730	5.35543e-112	eukaryotic initiation factor	XP_001703102	4.41394e-149
UTR_g5132.t1	47252	14	44.89	0.136058	1.0989	0.654031	1.42211e+06	1.0949e+06	26S proteasome non-ATPase regulatory subunit 11-like protein	PRW20641	6.59686e-163	26S proteasome regulatory subunit	XP_001700042, PNW86838
UTR_g5581.t1	38499	1	3.24	-0.0660231	0.955268	0.654369	129765	172121	putative arginine N-methyltransferase 3	PRW18336	8.94938e-59	protein arginine N-methyltransferase	XP_001703304, A8IEF3, PNW85120
UTR_g2346.t1	25497	14	66.38	0.136983	1.0996	0.654777	3.42176e+07	2.69413e+07	ATP synthase subunit mitochondrial	PRW57049	1.05023e-26	mitochondrial ATP synthase subunit 5, OSCP subunit	XP_001695985, PNW72159	4.26193e-96
UTR_g2380.t1	49814	3	9.55	0.0801764	1.05715	0.655941	1.11192e+06	861878	lysine histidine transporter 1-like	PRW50799	2.483e-15	amino acid permease	XP_001703505, PNW85026	2.06771e-174
UTR_g4125.t1	38734	2	6.25	-0.0726588	0.950884	0.656498	90420.9	247948	Autophagy-related 3	PRW39093	2.31226e-28	autophagy protein	XP_001699795, PNW86945	1.97901e-118
UTR_g7943.t1	41790	5	23.02	-0.075649	0.948915	0.657101	2.62256e+07	2.26258e+07	putative sugar phosphate phosphate translocator	PRW59873	3.6568e-148	phosphate/phosphoenolpyruvate translocator	XP_001689726, PNW88813	4.22289e-178
UTR_g6357.t1	7776	2	50.7	-0.131483	0.912893	0.657194	1.95062e+06	1.80947e+06	---NA---			hypothetical protein CHLREDRAFT_156801	XP_001691718, PNW70106	6.05927e-08
UTR_g5430.t1	56735	4	10.74	0.108819	1.07834	0.65746	392073	304290	Bystin	PRW60021	5.80237e-133	bystin-like protein	PNW89074	7.01169e-125
UTR_g4275.t1	104264	12	12.02	-0.0647375	0.956119	0.657767	5.83652e+06	5.00134e+06	putative polyamine transporter isoform B	PRW20631	1.25785e-134	amino acid carrier 4	PNW82747
UTR_g8009.t1	27205	2	12.76	-0.193938	0.874216	0.657919	306771	434579	cytochrome c oxidase assembly mitochondrial-like	PRW59834	1.26064e-72	cytochrome c oxidase assembly protein	XP_001700235, PNW89051	7.07878e-103
UTR_g4871.t1	48101	24	55.5	0.0625245	1.04429	0.658131	1.24674e+07	9.82712e+06	DEAD-box ATP-dependent RNA helicase 15-like isoform X1	PRW61181		subunit of exon junction complex	XP_001703776, PNW70418
UTR_g5473.t1	132838	9	10.14	0.168382	1.1238	0.658465	222753	171650	125 kDa kinesin-related -like	PRW51062	2.74511e-171	predicted protein	PNW72363
UTR_g8017.t1	196608	8	6.73	0.159897	1.11721	0.659759	136365	100067	ubiquitin carboxyl-terminal hydrolase 12-like	PRW60998	4.2318e-172	predicted protein	PNW80940
UTR_g9166.t1	51529	1	8.3	-0.0730889	0.950601	0.661173	282909	366774	polyubiquitin 3 isoform B	PRW50795		bi-ubiquitin, major isoform	PNW76412
UTR_g5895.t1	24090	7	35.62	0.162422	1.11916	0.662595	1.2803e+06	880926	U2 small nuclear ribonucleo B -like	PRW20220	1.17195e-67	predicted protein	PNW73636	2.79439e-105
CYTB (AAC24896)	41226	3	8.65	0.0904803	1.06472	0.662815	3.22238e+06	2.48008e+06	---NA---			---NA---
UTR_g5649.t1	104310	7	9.03	0.28007	1.21425	0.662936	265228	159772	pre-rRNA-processing TSR1-like protein	PRW61435		predicted protein	PNW72304	5.26965e-126
UTR_g2598.t1	78884	3	13.18	0.110746	1.07979	0.664313	338061	260284	chaperone chloroplastic-like	PRW59672		ClpB chaperone, Hsp100 family	XP_001701777
UTR_g2944.t1	517072	5	1.76	0.176204	1.12991	0.668696	7681.11	5590.23	flagellar outer dynein arm heavy chain beta	PRW20770		flagellar outer dynein arm heavy chain beta	XP_001695126, PNW78281
UTR_g9194.t1	37291	2	7.85	-0.148693	0.902067	0.669546	285955	262009	Oxoglutarate iron-dependent dioxygenase	PRW58974	1.03147e-31	OST3/OST6 family protein	PNW71761	8.70883e-51
UTR_g1043.t1	31228	2	15.44	0.12138	1.08777	0.669865	1.54509e+06	1.21221e+06	NADH:ubiquinone oxidoreductase 24 kDa subunit	PRW59262	1.66522e-109	NADH:ubiquinone oxidoreductase 24 kDa subunit	XP_001698508, AAQ63695, PNW77756	2.40918e-132
UTR_g1567.t1	34608	3	17.33	-0.17624	0.885006	0.669929	671976	568322	---NA---			---NA---
UTR_g8351.t1	120213	9	14.46	-0.0810177	0.945391	0.670351	415930	356496	2-hydroxyacyl- lyase isoform A	PRW45703		acetyl CoA synthetase	XP_001702039, PNW81378	1.50648e-28
UTR_g1247.t1	45296	2	8.23	0.136	1.09885	0.670604	533521	383379	peptidyl-prolyl cis-trans isomerase FKBP53	PRW20488	1.36689e-44	peptidyl-prolyl cis-trans isomerase, FKBP-type	XP_001699012	5.01114e-48
UTR_g5878.t1	52840	6	23.06	0.0599266	1.04241	0.670705	861174	679850	methionine aminopeptidase 2B-like	PRW56403		methionine aminopeptidase	XP_001698229, PNW71385
UTR_g1614.t1	27050	2	9.96	-0.137706	0.908964	0.670859	333382	307355	retinol dehydrogenase 12-like	PRW05915	4.98879e-24	predicted protein	XP_001694621, PNW78437	4.41561e-24
UTR_g4473.t1	24148	2	11.68	0.0882808	1.0631	0.673873	548231	417926	flagellar associated	PRW58448	1.43031e-97	flagellar associated protein	XP_001692151, PNW84025	6.90493e-109
UTR_g6540.t1	31534	17	67.91	0.0576967	1.0408	0.674193	9.7384e+07	7.69701e+07	Pyruvate phosphate dikinase,PEP pyruvate-binding	PRW58962	1.84625e-13	hypothetical protein CHLRE_02g142206v5	PNW87650	6.03815e-102
UTR_g4615.t1	10007	2	22.09	-0.239596	0.846982	0.67487	2.82125e+06	2.30131e+06	LYR motif-containing 4	PRW59819	1.70506e-19	mitochondrial protein of LYR family	XP_001694318, PNW80225	4.76254e-24
UTR_g4028.t1	22157	4	14.63	0.121873	1.08815	0.67573	906637	703827	small nuclear ribonucleo -associated B	PRW60128	6.74504e-61	hypothetical protein CHLRE_14g611150v5	PNW72906	1.31636e-61
g2147.t1	48545	2	54.29	-0.156079	0.897461	0.676768	330243	299261	acetylornithine mitochondrial-like	PRW32585		acetylornithine aminotransferase	XP_001698091, ACD87738, PNW82271
UTR_g3182.t1	23413	4	31.58	0.0706846	1.05021	0.676985	282004	223383	UPF0664 stress-induced	PRW57229	3.22944e-35	predicted protein	XP_001692027, PNW85493	2.59753e-79
VANLIS_307 (g2985.t1)	72224	11	24.02	-0.106977	0.928532	0.678028	1.05659e+06	933388	phosphoinositide phosphatase SAC6	PRW61589	6.26739e-135	phosphoinositide phosphatase	PNW78641	6.51364e-176
UTR_g6636.t1	59580	20	45.25	0.065419	1.04639	0.678214	9.43209e+06	7.45012e+06	Nucleolar 56	PRW20780		nucleolar protein, component of C/D snoRNPs	PNW75391
UTR_g1286.t1	85120	19	36.77	-0.0916192	0.938469	0.679684	3.65915e+06	3.16014e+06	programmed cell death 4-like isoform B	PRW57868	1.00625e-62	predicted protein	PNW79457	3.91689e-66
UTR_g798.t1	48988	5	19.83	0.120947	1.08745	0.68073	348087	270709	mitochondrial succinate-fumarate transporter 1 isoform B	PRW60659	9.96613e-113	flavin-dependent monoxygenase	XP_001699907, PNW87197	1.77141e-149
UTR_g2123.t1	57409	17	42.31	0.0648319	1.04596	0.680754	2.75316e+06	2.15616e+06	T-complex 1 subunit delta	PRW56285		T-complex protein, delta subunit	PNW83525
VANLIS_36 (UTR_g4031.t1)	18547	8	60.37	-0.0592223	0.959781	0.681853	1.03978e+07	8.93839e+06	glutathione peroxidase	PRW60772	1.36128e-45	glutathione peroxidase	XP_001698575, AAB66330, PNW77956	5.94293e-68
UTR_g5437.t1	32594	5	23.93	0.065667	1.04657	0.68228	2.69678e+06	2.11653e+06	dolichyl-diphosphooligosaccharide-- glycosyltransferase subunit 2	PRW45422	7.64631e-24	predicted protein	PNW79831, PNW79832	6.26148e-44
UTR_g6966.t1	28526	4	20.78	-0.204637	0.867757	0.682545	610690	534810	---NA---			---NA---
UTR_g1178.t1	38105	5	19.6	-0.065819	0.955403	0.682709	1.08164e+06	933109	50S ribosomal L1	PRW45428	6.00363e-42	mitochondrial ribosomal protein L1	PNW82195	8.48676e-71
UTR_g2737.t1	104199	29	42.6	0.0876166	1.06261	0.682846	2.13707e+06	1.62735e+06	histidyl-tRNA synthetase isoform A	PRW59903		histidine-tRNA ligase	PNW87540	2.10148e-170
UTR_g7261.t1	37793	3	14.29	0.0597873	1.04231	0.683068	1.3741e+06	1.08696e+06	hsp70-Hsp90 organizing 2	PRW58275	2.04189e-10	hypothetical protein CHLRE_02g099650v5	PNW86880	2.61921e-49
UTR_g884.t1	44419	8	34.03	-0.0745375	0.949647	0.683253	3.20777e+06	2.74891e+06	Alcohol dehydrogenase [NADP(+)]	PRW21059	2.6234e-70	predicted protein	PNW77353	5.30714e-92
UTR_g4941.t1	13409	2	25.2	0.21836	1.16341	0.683767	138623	105368	Histone	PRW61196	2.57727e-54	histone H2B	XP_001700194, PNW89071	9.70473e-62
g4587.t1	14832	5	44.29	0.214528	1.16032	0.683825	1.17569e+06	818554	mitochondrial import inner membrane translocase subunit tim16-like isoform A	PRW50845	7.54241e-42	presequence translocase-associated protein import motor subunit	PNW79360	3.10307e-42
UTR_g3139.t1	104122	6	9.46	-0.142356	0.906039	0.684618	265220	229021	nuclear cap-binding subunit 1 isoform A	PRW05828, PRW05829	5.80679e-22	mRNA cap-binding protein	XP_001697018	8.584e-34
UTR_g2566.t1	18757	4	21.26	0.140565	1.10234	0.686155	861725	619529	regulator of ribonuclease activity A	PRW60381	5.41026e-80	regulator of ribonuclease activity	PNW73919	3.47128e-83
UTR_g4711.t1	63756	4	8.9	0.0719288	1.05112	0.689228	630452	496517	adenylate kinase	PRW58575	9.64784e-130	adenylate kinase 1	XP_001702869, PNW80648
UTR_g9052.t1	25904	8	39.43	-0.0604256	0.958981	0.691535	3.41455e+07	2.94045e+07	---NA---			predicted protein	XP_001695982	1.18088e-36
UTR_g6846.t1	58010	6	13.51	-0.233988	0.850281	0.69154	390210	366717	Squalene synthase isoform A	PRW60803	3.73365e-142	farnesyl-diphosphate farnesyltransferase	PNW85184, PNW85185
UTR_g3284.t1	447578	1	0.17	-0.0640458	0.956578	0.692163	11544.1	15262.7	proteasome-associated ECM29-like protein isoform X1	PRW21127	9.18198e-57	hypothetical protein CHLRE_04g217935v5	PNW83832	1.08178e-57
UTR_g8905.t1	31487	1	8.33	-0.0878121	0.940949	0.692677	178030	101357	cytochrome c heme lyase	PRW57404	2.31796e-119	cytochrome c heme lyase	XP_001697002, PNW75400	3.35341e-144
g3140.t1	49714	3	56.09	0.374274	1.29619	0.693272	248757	147689	acetylornithine mitochondrial-like	PRW32585		acetylornithine aminotransferase	XP_001698091, ACD87738, PNW82271
UTR_g6088.t1	62688	7	15.8	0.245485	1.18549	0.69377	155434	111226	vacuolar sorting-associated 45-like protein	PRW20959	9.2223e-101	SM/Sec1-family protein	XP_001700168
UTR_g3424.t1	18002	4	56.6	-0.303144	0.810484	0.694196	500367	424776	---NA---			NADH:ubiquinone oxidoreductase 18 kDa subunit	XP_001693453, AAQ73139, PNW73695	1.2456e-62
UTR_g1948.t1	12437	1	13.27	-0.107117	0.928442	0.694222	458650	397550	MICAL C-terminal	PRW50917	2.63593e-09	---NA---
UTR_g704.t1	36689	3	10.06	-0.109815	0.926707	0.694544	589873	523330	homoserine kinase	PRW45081	1.52316e-134	homoserine kinase	XP_001701899, PNW86329	3.45215e-164
UTR_g8339.t1	143496	7	7.72	-0.141998	0.906263	0.694841	233725	200517	splicing factor 3B subunit 3-like	PRW59037		nuclear pre-mRNA splicing factor, component of splicing factor 3b	PNW79934
UTR_g2407.t1	90566	1	2.23	0.0649913	1.04608	0.695961	101553	80489.8	---NA---			predicted protein	PNW78497	1.40409e-11
UTR_g750.t1	70249	6	14.42	-0.17424	0.886234	0.697399	191823	185067	Pyruvate kinase	PRW57773		pyruvate kinase	PNW82489
UTR_g6323.t1	38629	13	45.69	-0.0601563	0.95916	0.699556	6.98554e+06	6.00101e+06	ferredoxin-NADP+ reductase	PRW50852	6.62775e-167	ferredoxin-nadp reductase	XP_001697352, PNW76801
g4189.t1	42106	27	70.35	0.0727114	1.05169	0.700518	1.32725e+07	1.032e+07	UDP-arabinopyranose mutase 1	PRW61309		UDP-Glucose:protein transglucosylase	XP_001693685, PNW73615, BAF46284
UTR_g4328.t1	78947	4	9.39	-0.126417	0.916104	0.701537	174107	149773	tRNA (uracil-5-)-methyltransferase-like protein A	PRW45128	3.04053e-25	tRNA (uracil-5)-methyltransferase	PNW86934	2.54961e-85
UTR_g8093.t1	47639	2	5.87	0.212472	1.15867	0.702016	170662	73944.8	pyruvate dehydrogenase E1 component subunit alpha- chloroplastic-like	PRW61267	9.3224e-168	mitochondrial branched-chain alpha-ketoacid dehydrogenase complex, E1 alpha	PNW86884
UTR_g470.t1	25570	5	33.05	0.0611773	1.04332	0.702432	1.73272e+06	1.36264e+06	proliferating cell nuclear antigen	PRW45431	5.87324e-92	PCNA proliferating cell nuclear antigen	XP_001703230, PNW75173	7.91592e-116
UTR_g3769.t1	24763	4	22.27	-0.0572753	0.961078	0.70272	1.09008e+06	931682	vesicle-associated membrane 714	PRW57246	7.10208e-71	R-SNARE protein, VAMP72-family	PNW82280	5.32651e-102
UTR_g1393.t1	30206	1	4.98	0.0715965	1.05088	0.704044	213271	167372	UBA and UBX domain-containing protein	PRW59801	2.15244e-43	hypothetical protein CHLRE_01g034451v5	PNW88556	9.20344e-65
UTR_g779.t1	24101	2	11.37	-0.0786162	0.946965	0.704742	1.10237e+06	962603	50S ribosomal L23 isoform A	PRW45229	2.64848e-19	mitochondrial ribosomal protein L23	XP_001697169	2.18418e-36
UTR_g2649.t1	10020	1	13.98	-0.0931382	0.937481	0.705147	363871	321781	---NA---			---NA---
UTR_g7721.t1	20715	1	9.28	-0.0855243	0.942442	0.705192	102170	89308.6	RNA-binding cabeza	PRW56407	1.66276e-30	hypothetical protein CHLRE_07g328400v5	PNW80756	3.48401e-42
UTR_g2907.t1	46851	11	25.6	0.0785677	1.05597	0.707268	4.02536e+06	3.18559e+06	la 1	PRW45723	3.62288e-49	RNA binding protein	XP_001697144	3.18533e-92
UTR_g9384.t1	116435	8	11.32	0.121022	1.08751	0.707531	258982	199514	chloroplast envelope translocase family	PRW57291	4.15078e-13	hypothetical protein CHLRE_17g734300v5	PNW70794, PNW70795	1.04744e-68
UTR_g6224.t1	29652	4	48.47	0.0521422	1.0368	0.707639	1.57807e+06	1.25453e+06	40S ribosomal S3a-2 isoform A	PRW39385	1.50879e-133	ribosomal protein S3a	XP_001693710, A8HS48, PNW73691	2.2251e-149
UTR_g4066.t1	72617	5	10.27	-0.0953061	0.936074	0.708172	436399	371526	EF-hand domain-containing 1	PRW59984	1.20942e-109	protofilament ribbon protein of flagellar microtubules	XP_001701977, AAM44303, PNW86562, DAA00063
VANLIS_306 (UTR_g3120.t1)	64863	1	25.51	-0.0716808	0.951529	0.708449	40005.1	25469.3	phosphoglycolate phosphatase	PRW33118	6.70323e-78	phosphoglycolate phosphatase	XP_001690570, PNW77473	4.36735e-127
UTR_g8255.t1	31226	12	43.26	-0.0495581	0.966232	0.709291	2.22305e+07	1.89589e+07	prohibitin- mitochondrial-like	PRW58188	1.18426e-127	prohibitin	XP_001696940, PNW75258	1.11507e-171
UTR_g65.t1	40862	2	6.81	-0.193262	0.874626	0.710251	195413	161637	metaxin 1	PRW33295	3.67758e-40	predicted protein	PNW85250	2.7373e-68
UTR_g3406.t1	24930	18	66.36	0.0502307	1.03543	0.710299	1.90507e+07	1.51582e+07	flagellar associated	PRW56460	8.57654e-67	flagellar associated protein	PNW71003	2.19229e-91
UTR_g587.t1	21998	1	10.53	-0.124686	0.917204	0.712315	283555	244210	---NA---			predicted protein	PNW77034	5.72076e-53
UTR_g1072.t1	30638	8	48.34	0.0707761	1.05028	0.712898	1.54736e+06	1.21101e+06	26S proteasome non-ATPase regulatory subunit 8-like protein A	PRW59293	2.72746e-51	26S proteasome regulatory subunit	PNW70163	5.0903e-67
UTR_g3558.t1	169923	5	3.65	-0.13134	0.912983	0.71294	174850	151847	---NA---			predicted protein	PNW72149	3.37482e-63
UTR_g8726.t1	37207	1	5.64	0.0821195	1.05857	0.71319	67349.7	38740.9	exosome complex component RRP43 isoform B	PRW45550, PRW45551	2.00444e-45	predicted protein	XP_001690534	9.8674e-56
UTR_g5771.t1	145487	29	26.94	-0.100327	0.932822	0.714606	1.62047e+06	1.37592e+06	presequence protease chloroplastic mitochondrial-like	PRW60933		presequence protease	PNW88243	1.72897e-123
UTR_g2911.t1	40298	7	30.53	-0.185859	0.879126	0.715707	534077	446817	homoserine dehydrogenase	PRW51144	1.19944e-93	homoserine dehydrogenase	PNW87112	1.76241e-116
UTR_g631.t1	53890	20	48.37	-0.0543102	0.963055	0.71586	7.13372e+06	6.09068e+06	---NA---			hypothetical protein CHLRE_03g179901v5	PNW85297	3.66794e-39
UTR_g645.t1	59965	2	4.7	-0.0539446	0.963299	0.716034	73894.6	20319.9	WD40 repeat	PRW55933		predicted protein	XP_001690793, PNW74954
UTR_g3954.t1	18485	2	14.55	-0.129171	0.914357	0.716106	629357	532570	peroxisome biogenesis 2 isoform X1	PRW58994	7.86717e-32	hypothetical protein CHLRE_12g538350v5	PNW75721	5.87789e-39
UTR_g903.t1	43524	27	46.88	0.0716664	1.05093	0.71659	5.4128e+07	4.17982e+07	60S ribosomal L3	PRW44927		ribosomal protein L3	XP_001702641, PNW76986
UTR_g6799.t1	42567	6	17.78	0.0621435	1.04402	0.716878	2.62862e+06	2.05873e+06	bifunctional riboflavin kinase FMN phosphatase-like	PRW58919	8.33212e-44	thioredoxin o	XP_001691331, PNW83216	1.12822e-55
UTR_g3110.t1	37640	10	45.24	0.0463089	1.03262	0.717041	2.9758e+06	2.37458e+06	ATP-citrate lyase A-1	PRW59132	9.51002e-50	predicted protein	XP_001703461, AAO32623, PNW85138	1.49438e-86
UTR_g5803.t1	60814	3	7.54	0.216319	1.16177	0.720186	155808	111243	tRNA (guanine-N(7)-)-methyltransferase non-catalytic subunit wdr4	PRW61612	4.23784e-43	predicted protein	PNW80026	6.62306e-33
UTR_g459.t1	52403	23	58.49	0.0611114	1.04327	0.720553	1.04795e+07	8.21008e+06	5-methyltetrahydropteroyltriglutamate--homoc ysteine s-methyltransferase	PRW60626		serine hydroxymethyltransferase	PNW82783
UTR_g5472.t1	41018	9	30.71	0.057829	1.0409	0.721042	2.38484e+06	1.88229e+06	Aspartate carbamoyltransferase chloroplastic	PRW45053	5.00925e-160	aspartate carbamoyltransferase	PNW86277
UTR_g5148.t1	29873	11	32.59	0.0530019	1.03742	0.721396	5.46814e+06	4.32612e+06	V-type proton ATPase subunit D-like isoform A	PRW21131	4.502e-84	vacuolar ATP synthase subunit D	XP_001695144	3.12902e-118
UTR_g151.t1	25937	13	57.52	0.0514509	1.03631	0.722601	1.84543e+07	1.46835e+07	vacuolar ATP synthase subunit E	PRW33682	9.06898e-82	vacuolar ATP synthase subunit E	XP_001692936, PNW70799	7.04659e-113
UTR_g7346.t1	25150	5	25.88	0.11737	1.08476	0.72275	1.04961e+06	805857	Ras-related RABH1e	PRW20493	4.76332e-110	small rab-related GTPase	XP_001690213, PNW88851	6.71332e-120
UTR_g1747.t1	132728	12	16.75	0.0667028	1.04732	0.726598	382494	302668	Calcium-transporting endoplasmic reticulum-type	PRW57302		calcium-transporting ATPase, endoplasmic reticulum-type	PNW83467
UTR_g8619.t1	22771	7	44.98	-0.0530748	0.96388	0.729211	4.0136e+06	3.42221e+06	nitrogen regulatory P-II-like protein	PRW20732	8.25217e-61	CChain C, Nitrogen Regulatory Protein Pii	PNW81471	4.82427e-73
UTR_g5622.t1	88315	4	7.99	0.113726	1.08202	0.734561	316650	245955	transport SEC23-like	PRW32992		COP-II coat subunit	XP_001702936, PNW85320
UTR_g1731.t1	79841	7	10.68	-0.0483737	0.967026	0.734843	2.01203e+06	1.71187e+06	1-deoxy-D-xylulose 5-phosphate synthase	PRW20607		1-deoxy-D-xylulose-5-phosphate synthase	PNW81444, CAA07554
UTR_g5395.t1	24502	5	29.87	-0.050567	0.965557	0.735495	2.59135e+06	2.20776e+06	SH3 domain-containing	PRW57687	3.88012e-21	hypothetical protein CHLRE_03g156250v5	PNW84727	1.28853e-110
UTR_g9248.t1	48623	1	1.85	0.0549931	1.03885	0.737204	176501	44087.6	serine arginine-rich splicing factor SR45-like	PRW20539	2.91042e-15	predicted protein	PNW84940	4.79475e-24
UTR_g1406.t1	92917	20	35.06	-0.0964014	0.935363	0.738574	1.85633e+06	1.62693e+06	---NA---			predicted protein	PNW81652	2.97582e-48
UTR_g5610.t1	37536	9	22.09	-0.0643556	0.956372	0.73887	3.27998e+06	2.80861e+06	indole-3-glycerol phosphate synthase	PRW39057	4.5422e-133	hypothetical protein CHLRE_13g602350v5	PNW74308	7.21192e-137
VANLIS_143 (UTR_g5962.t1)	111179	14	18.63	0.116392	1.08402	0.739309	1.04028e+06	782091	coatomer subunit beta -1 isoform X1	PRW57584		centriole proteome protein	XP_001702422, PNW87336
UTR_g8020.t1	13173	3	31.53	0.120625	1.08721	0.741005	1.16604e+06	938483	39S ribosomal mitochondrial	PRW33521	6.241e-10	predicted protein	XP_001693881	2.73529e-37
UTR_g1549.t1	54900	28	67.32	-0.0541989	0.963129	0.741351	1.31994e+07	1.12187e+07	disulfide isomerase-like 1-2	PRW58541	2.31059e-146	protein disulfide isomerase	XP_001701755, AAC49896, AAD02069, PNW86480
UTR_g8228.t1	28740	4	17.74	-0.100929	0.932432	0.741479	310950	272154	---NA---			---NA---
UTR_g3525.t1	26171	2	10.93	-0.0456033	0.968885	0.741575	821025	696880	Ribulose-phosphate 3- cytoplasmic isoform	PRW60648	3.21811e-80	ribulose phosphate-3-epimerase	XP_001699872	1.45969e-105
UTR_g2023.t1	12196	1	13.46	-0.0459247	0.968669	0.743864	723032	616863	---NA---			hypothetical protein CHLREDRAFT_182903	XP_001690540, PNW77518	1.34303e-37
UTR_g2955.t1	49643	14	43.08	0.0594092	1.04204	0.744046	2.06211e+06	1.60746e+06	ruvB 1	PRW57885		predicted protein	XP_001696726, PNW79413
UTR_g5726.t1	93216	2	2.52	-0.085855	0.942226	0.750022	72953.1	17160.9	glycerol-3-phosphate dehydrogenase mitochondrial-like isoform A	PRW39098	1.13537e-75	glycerol-3-phosphate dehydrogenase	PNW73901	9.36637e-87
UTR_g6550.t1	61739	10	30.77	0.0600459	1.0425	0.752254	605273	484210	---NA---			predicted protein	PNW72513
UTR_g2462.t1	116887	4	5	-0.376847	0.770119	0.753107	59104.9	44191.3	transport Sec24-like protein	PRW60099	6.75143e-175	COP-II coat subunit	PNW88586
UTR_g6894.t1	149716	3	3.7	0.166169	1.12207	0.754231	103493	43147.8	---NA---			---NA---
UTR_g4081.t1	31073	2	14.29	0.27951	1.21378	0.757854	61263.1	23527.3	cyclase-associated 1	PRW32688	4.2277e-13	hypothetical protein CHLRE_06g304100v5	PNW83037	3.58085e-15
UTR_g391.t1	440163	1	0.57	0.0439189	1.03091	0.758918	3844.76	2088.64	Hrd3 like	PRW60182	1.67298e-14	predicted protein	PNW88366	4.41102e-17
UTR_g4033.t1	130539	19	21.03	-0.091663	0.93844	0.75993	1.44228e+06	1.20581e+06	valine--tRNA ligase isoform A	PRW56769		predicted protein	PNW75691
UTR_g9136.t1	24410	5	46.67	-0.0443161	0.969749	0.760482	4.59505e+06	3.89935e+06	dihydrolipoamide acetyltransferase	PRW33154	2.73774e-20	predicted protein	XP_001691998	9.78866e-33
UTR_g8167.t1	232271	3	2.26	0.261548	1.19876	0.76171	13954.7	14084.4	---NA---			predicted protein	PNW83326	7.31767e-41
UTR_g23.t1	25215	2	11.57	0.047923	1.03378	0.764886	646316	512193	---NA---			mitochondrial ribosomal protein S15	PNW70704	5.6276e-37
UTR_g303.t1	107336	5	5.6	-0.0508219	0.965386	0.76591	287894	243541	Signal recognition particle subunit SRP68 isoform B	PRW56109	8.37802e-40	subunit of the signal recognition particle	PNW81938	1.4228e-46
UTR_g6424.t1	87781	1	1.6	0.0539742	1.03812	0.766806	30903	24749.3	Chaperone dnaJ 13	PRW61078	1.8428e-83	DnaJ-like protein	PNW83136	3.90912e-129
UTR_g1152.t1	47401	2	6.47	0.0586053	1.04146	0.766885	232312	185370	---NA---			---NA---
UTR_g376.t1	35837	14	58.01	0.0718972	1.0511	0.767556	8.32759e+06	6.34255e+06	Nucleosome chromatin assembly complex isoform C	PRW57919	5.52333e-35	nucleosome assembly protein	XP_001696755, PNW79469	1.01096e-105
UTR_g373.t1	57701	14	30.81	0.0432151	1.03041	0.767577	5.08786e+06	4.05126e+06	T-complex 1 subunit theta	PRW56475		T-complex protein, theta subunit	XP_001703339, PNW85024
UTR_g5108.t1	71793	20	39.32	0.0377266	1.02649	0.767702	2.07408e+07	1.66414e+07	polyadenylate binding	PRW61251	1.80723e-59	polyadenylate-binding protein RB47	PNW88662	1.44691e-121
UTR_g898.t1	24848	3	18.06	0.063079	1.04469	0.768045	429718	343871	assembly factor 1 for F1 component of mitochondrial ATP synthase	PRW45501	1.49854e-36	assembly factor 1 for F1 component of mitochondrial ATP synthase	XP_001690396	2.43326e-54
UTR_g3503.t1	127032	2	2.34	0.0732025	1.05205	0.769442	16480.5	12516.6	vacuolar sorting-associated 53 A	PRW57008	8.15338e-66	subunit of GARP complex	XP_001696339	8.36772e-109
UTR_g1498.t1	52055	3	10.32	0.0423134	1.02976	0.771002	1.04249e+06	833071	WD40 repeat	PRW59588	1.01664e-158	predicted protein	PNW70556
UTR_g8052.t1	71540	6	11.18	-0.0998423	0.933135	0.771356	1.67231e+06	1.37832e+06	ribosomal RNA methyltransferase NOP2	PRW56656		predicted protein	PNW82090
UTR_g8275.t1	16153	7	63.19	0.0711354	1.05054	0.771578	5.37372e+06	4.26126e+06	calcium-dependent kinase	PRW32961	9.58102e-40	predicted protein	XP_001695560, PNW84589	5.42936e-74
UTR_g181.t1	34832	4	14.47	-0.218443	0.859493	0.77168	1.17265e+06	838659	Peroxisome biogenesis 7	PRW60529	2.40295e-143	peroxisomal targeting signal 2 receptor	XP_001701515, PNW70682	6.13969e-166
UTR_g9.t1	23201	5	36.23	0.0476411	1.03357	0.772277	2.85639e+06	2.26123e+06	Rab family GTPase	PRW44240	3.65081e-105	small rab-related GTPase	XP_001691181, Q39573, AAA82728, PNW83222	3.18678e-121
UTR_g700.t1	71348	22	41.86	-0.0548505	0.962694	0.774002	5.99712e+06	5.17914e+06	DEAD-box ATP-dependent RNA helicase 37-like isoform B	PRW39067		predicted protein	PNW77228
UTR_g3825.t1	22831	9	54.59	0.0567768	1.04014	0.775559	6.74916e+06	5.30136e+06	peptidyl-prolyl cis-trans isomerase B	PRW57025	1.07414e-75	peptidyl-prolyl cis-trans isomerase, cyclophilin-type	XP_001700546, PNW74572, PNW74573	1.69431e-95
UTR_g1227.t1	52746	2	11.18	-0.0820529	0.944712	0.776189	352937	305731	ultraviolet-B receptor UVR8	PRW20195	8.67064e-150	predicted protein	XP_001701125, PNW71001
UTR_g6414.t1	33698	2	8.33	0.171609	1.12631	0.776549	426955	299772	Qa- SYP4 Tlg2p Syntaxin 16-type	PRW20471	5.91005e-51	Qa-SNARE protein, Tlg2/Syntaxin16-family	XP_001690837, PNW74852	7.50245e-75
UTR_g3663.t1	57211	20	46.79	0.0586405	1.04148	0.777228	3.50743e+06	2.71566e+06	T-complex 1 subunit beta	PRW57878		T-complex protein 1, beta subunit	XP_001696757
UTR_g2791.t1	114039	35	42.2	0.0376829	1.02646	0.778154	3.8107e+06	3.05148e+06	eukaryotic translation initiation factor 3 subunit A-like	PRW59149	4.22401e-159	eukaryotic initiation factor	XP_001693415
UTR_g6011.t1	151453	7	10.07	-0.0554189	0.962315	0.779277	302379	255425	fructose-bisphosphate cytoplasmic isozyme	PRW60989	1.33746e-38	regulator of chromosome condensation	XP_001702381, PNW75058	8.54542e-85
UTR_g7716.t1	28518	6	27.78	0.0572521	1.04048	0.780241	1.99299e+06	1.55113e+06	phosphomannomutase	PRW60215	2.5706e-100	hypothetical protein CHLRE_14g626900v5	PNW73297	5.36695e-135
UTR_g2703.t1	70631	37	69.15	0.040195	1.02825	0.780511	5.16851e+07	4.11805e+07	heat shock 70	PRW56493		heat shock protein 70A	XP_001701326, PNW79920
UTR_g7001.t1	29980	9	33.7	-0.0395008	0.972992	0.781475	3.50784e+06	2.97356e+06	aminoacrylate hydrolase	PRW50890	2.91624e-19	RNA export factor	PNW78051	9.2972e-28
UTR_g2994.t1	27762	10	41.11	0.0446879	1.03146	0.781886	1.83503e+07	1.46132e+07	Cytochrome b6-f complex iron-sulfur chloroplastic	PRW60513	1.33045e-08	rieske iron-sulfur protein of mitochondrial ubiquinol-cytochrome c reductase	XP_001689782, PNW88955, CAC86460	7.31425e-120
UTR_g1612.t1	58167	3	6.19	-0.0937291	0.937097	0.784301	387743	360435	serine threonine phosphatase 2A 57 kDa regulatory subunit B theta isoform-like	PRW60717		PP2A-widerborst subunit	XP_001693445, PNW73667
UTR_g2445.t1	15739	2	12.86	-0.0434762	0.970314	0.784903	1.67677e+07	1.41608e+07	histone H3	PRW32911	1.37359e-88	histone H3	XP_001690671, XP_001690683, XP_001690723, XP_001690808, XP_001690819, XP_001690829, XP_001690998, XP_001691548, XP_001691674, XP_001691692, XP_001692371, XP_001693721, XP_001696185, XP_001696188, XP_001696189, XP_001696219, XP_001696244, XP_001696249, XP_001696281, XP_001696445, XP_001696539, XP_001696548, XP_001696551, XP_001698170, XP_001698249, XP_001698957, XP_001700404, XP_001700449, XP_001700460, XP_001700474, XP_001702089, XP_001702224, XP_001702965, XP_001703062, Q6LCW8, S59581, AAA98444, AAA98448	1.56721e-89
UTR_g5086.t1	125880	9	10.91	-0.0567281	0.961442	0.785243	169837	143429	116 kDa U5 small nuclear ribonucleo component-like isoform A	PRW60836		elongation factor EF-Tu-like protein	XP_001699617, PNW70878
UTR_g6682.t1	26792	4	31.51	-0.0427897	0.970776	0.785557	1.79152e+06	1.52865e+06	NADH dehydrogenase subunit 3	YP_009049981, AII02115, AIM56866	7.48354e-28	NADH:ubiquinone oxidoreductase ND3 subunit	XP_001694359, AAQ55461, AAQ55462, PNW80123	2.67378e-72
UTR_g4946.t1	24044	9	56.28	-0.051925	0.964648	0.786173	4.49932e+06	3.80743e+06	Rab family GTPase	PRW59514	2.6583e-109	small rab-related GTPase	XP_001691863, Q39572, AAA82729, PNW85496	6.52801e-137
UTR_g1167.t1	24129	4	19.35	-0.0548534	0.962692	0.787343	2.41422e+06	2.02653e+06	---NA---			chitinase-related protein	XP_001694758, PNW78898	1.07912e-86
UTR_g5777.t1	67021	2	3.32	0.0661442	1.04691	0.788255	72247.2	58477	vacuolar sorting-associated VTA1-like protein	PRW60855	5.90269e-53	predicted protein	PNW84454	1.74824e-59
UTR_g853.t1	61328	62	85.02	-0.0403098	0.972446	0.789031	2.17961e+08	1.83517e+08	phosphoenolpyruvate carboxykinase	PRW60345		phosphoenolpyruvate carboxykinase, splice variant	XP_001694964, PNW87557
UTR_g337.t1	48776	2	8.21	-0.199265	0.870994	0.790334	189630	173544	water dikinase	PRW20680	7.77806e-28	selenophosphate synthase	PNW73525	5.08722e-135
UTR_g3347.t1	79716	2	4.35	-0.115607	0.922994	0.793227	91552.6	85059.5	AP-1 complex subunit gamma-2-like isoform X1	PRW58351		hypothetical protein CHLRE_16g676650v5	PNW72230
UTR_g4085.t1	39604	6	15.72	-0.0455304	0.968934	0.794088	2.66856e+06	2.248e+06	RETICULATA-RELATED chloroplastic-like	PRW61126	1.05002e-110	predicted protein	XP_001703430, PNW85236	8.05443e-162
UTR_g2520.t1	25853	5	40.59	-0.095069	0.936227	0.796016	966262	823411	ribose-5-phosphate isomerase	PRW56642	1.68266e-145	ribose-5-phosphate isomerase	XP_001692016, PNW85460	1.40207e-139
UTR_g6928.t1	16569	1	5.92	0.0476873	1.03361	0.796594	590067	465326	mitochondrial ribosomal L11	PRW44505	5.58658e-56	mitochondrial ribosomal protein L11	XP_001697125, PNW70494	6.75248e-67
UTR_g1776.t1	18897	3	25.61	0.180795	1.13351	0.796639	364371	254312	DUF866 domain-containing	PRW59434	7.86579e-33	predicted protein	PNW78479	6.2686e-62
UTR_g5169.t1	35908	6	21.17	0.0586886	1.04152	0.797445	1.38546e+06	1.08832e+06	Monothiol glutaredoxin- chloroplastic	PRW45706	9.47139e-86	glutaredoxin, CGFS type	PNW84363	1.57828e-93
UTR_g4857.t1	97585	2	3.39	0.052612	1.03714	0.79748	140641	110838	---NA---			predicted protein	PNW78897	3.07628e-56
UTR_g3024.t1	49372	3	7.67	0.290434	1.22301	0.798647	163455	113531	omega-3 fatty acid desaturase	PRW60085	4.53006e-176	chloroplast glycerolipid omega-3-fatty acid desaturase	XP_001689663, PNW88647
UTR_g4693.t1	66914	5	8.4	-0.0527781	0.964078	0.798878	555476	477615	clathrin assembly protein	PRW61148	6.47309e-65	clathrin assembly factor-like protein	XP_001694668	1.15256e-133
UTR_g8203.t1	48490	17	43.71	-0.0403139	0.972443	0.799965	1.07903e+07	9.13439e+06	Sulfate adenylyltransferase	PRW57800		ATP sulfurylase Ats1	PNW85824
UTR_g6949.t1	28994	2	10.67	-0.242335	0.845376	0.800964	244015	394984	isoprenylcysteine carboxyl methyltransferase	PRW59192	8.45018e-25	predicted protein	PNW84465	1.23998e-54
UTR_g690.t1	37847	4	14.29	0.0617965	1.04376	0.802534	720142	552458	ribosome production factor 2-like protein	PRW60459	1.5569e-115	predicted protein	XP_001693139, PNW85661	2.62789e-138
UTR_g6017.t1	51113	3	9.98	0.118426	1.08555	0.802632	220307	163947	Enolase	PRW61535	1.74489e-170	RecName: Full=Enolase; AltName: Full=2-phospho-D-glycerate hydro-lyase; AltName: Full=2-phosphoglycerate dehydratase	XP_001702971, PNW75116
UTR_g902.t1	35381	10	49.84	0.106455	1.07658	0.804036	2.23899e+06	1.52395e+06	phytochrome-associated serine threonine- phosphatase 3-like	PRW20629		serine/threonine-protein phosphatase PP2A-3 catalytic subunit	XP_001691361, PNW83141
UTR_g2362.t1	39159	2	8.58	0.179711	1.13266	0.804887	213466	187309	KRR1 small subunit processome component	PRW60059	1.87718e-166	predicted protein	PNW74826	4.57268e-172
UTR_g4091.t1	49761	5	19.18	-0.0492267	0.966454	0.806815	599997	502603	plastid acyl-ACP desaturase	PRW44938	2.42194e-134	plastid acyl-ACP desaturase	PNW73405	1.12354e-151
UTR_g1499.t1	34487	3	9.18	-0.0784055	0.947104	0.80724	450099	371920	ER membrane complex subunit 2	PRW33589	4.20127e-61	predicted protein	PNW73967	2.61062e-130
UTR_g3283.t1	41925	9	31.65	-0.0632331	0.957117	0.807299	995587	836428	aldo keto reductase	PRW59049	2.46041e-153	aldo/keto reductase	PNW69962	4.61214e-162
UTR_g1261.t1	10545	1	14.13	-0.0720886	0.95126	0.807974	2.2479e+06	1.92865e+06	Ribosomal L37e	PRW60787	1.91295e-43	ribosomal protein L37	XP_001702514, PNW77299	2.56185e-50
UTR_g7797.t1	34817	1	4.17	0.0336365	1.02359	0.808154	503044	405036	26S proteasome non-ATPase regulatory subunit 14-like protein	PRW05786	1.2605e-150	26S proteasome regulatory subunit	XP_001689423	1.55961e-161
UTR_g3627.t1	21210	2	51.58	-0.118603	0.921079	0.808669	1.03778e+06	823469	60S ribosomal L9	PRW58897	8.05285e-97	ribosomal protein L9	XP_001700532, PNW74495	4.82794e-109
UTR_g7013.t1	20450	5	32.57	0.0931747	1.06671	0.809353	664256	502812	MKI67 FHA domain-interacting nucleolar phospho	PRW45663	1.58169e-72	predicted protein	XP_001696148, PNW79833	1.10514e-69
UTR_g8861.t1	51223	2	5.54	-0.118191	0.921342	0.810565	181544	93947.6	---NA---			sarcaleumin-like protein	XP_001702853, PNW75864, PNW75865
UTR_g1548.t1	48740	3	8.7	-0.0521977	0.964466	0.812774	562058	473837	4-hydroxy-3-methylbut-2-enyl diphosphate reductase	PRW45074	8.36929e-176	4-hydroxy-3-methylbut-2-enyl diphosphate reductase	XP_001701302, PNW79937
UTR_g7622.t1	51179	16	52.81	-0.0393567	0.973089	0.814719	5.541e+06	4.66636e+06	serine--tRNA ligase	PRW57840		seryl-trna synthetase	XP_001692030, PNW85499
UTR_g3958.t1	10232	6	36.26	0.0397284	1.02792	0.818018	6.41486e+07	5.09355e+07	cytochrome c oxidase subunit 5C-2	PRW60679	1.49877e-06	cytochrome c oxidase 11 kD subunit	XP_001697444, PNW84764	5.58036e-41
UTR_g6299.t1	45320	4	22.39	-0.15878	0.895782	0.818333	211611	154246	26S protease regulatory subunit 6B-like protein	PRW50984		26S proteasome regulatory subunit	PNW78310
UTR_g3536.t1	25643	10	61.8	-0.0382699	0.973822	0.8186	1.02102e+07	8.59997e+06	---NA---			RAN binding protein, RANBP1	PNW78506	6.38712e-93
UTR_g875.t1	122446	31	39.25	0.0447497	1.0315	0.819667	2.88656e+06	2.27087e+06	ARM repeat-containing isoform A	PRW61517		importin beta	PNW73489
UTR_g3522.t1	36655	2	9.27	0.107402	1.07729	0.819741	177951	217557	---NA---			---NA---
UTR_g6958.t1	22509	12	67.16	-0.0530674	0.963885	0.823221	5.72786e+06	4.79118e+06	Rab family GTPase	PRW60039	2.01292e-120	small rab-related GTPase	XP_001703135, Q39571, AAA82727, PNW75798	2.30434e-122
UTR_g7012.t1	34891	16	55.92	0.0314177	1.02202	0.823422	7.52827e+06	6.0659e+06	phosphatase 1	PRW20713		protein phosphatase 1	XP_001701579, AAD38856, PNW82753
UTR_g1008.t1	20181	4	43.48	-0.0417773	0.971457	0.823742	7.02676e+06	6.01962e+06	mitochondrial cytochrome c oxidase subunit 13 kD	PRW33809	8.05096e-22	mitochondrial cytochrome c oxidase subunit 4, 13 kD	XP_001693699, PNW73662	5.98374e-54
UTR_g5047.t1	42801	13	41.56	0.0303307	1.02125	0.824693	4.5299e+06	3.65175e+06	ribose-phosphate pyrophosphokinase	PRW44367		ribose-phosphate pyrophosphokinase	XP_001694246
UTR_g610.t1	37832	7	26.84	0.0686264	1.04872	0.825605	889509	696691	Elongation factor mitochondrial	PRW59223	1.43424e-86	elongation factor Ts-like protein	PNW77415	1.23536e-62
UTR_g3310.t1	25546	4	35.22	0.0372221	1.02614	0.827993	2.71237e+06	2.17422e+06	mitochondrial acidic	PRW61625	5.22626e-57	predicted protein	PNW77682	3.30681e-77
UTR_g6612.t1	53070	13	42.74	0.0326548	1.02289	0.828117	1.75896e+06	1.4146e+06	26S proteasome non-ATPase regulatory subunit 12	PRW50858	1.77804e-124	predicted protein	PNW73457	1.77248e-159
UTR_g4084.t1	81585	2	3.3	0.0981929	1.07043	0.828454	81617.9	59353.8	Nucleolar 10 isoform A	PRW56518		predicted protein	PNW84825
UTR_g3042.t1	13395	2	25.2	0.0630182	1.04465	0.828812	413151	324522	Histone	PRW61196	6.89869e-54	histone H2B	XP_001700194, PNW89071	2.43722e-62
UTR_g5470.t1	10037	1	25	0.0393413	1.02764	0.828816	451062	248278	MFS general substrate transporter isoform C	PRW32865	1.01029e-12	hypothetical protein CHLRE_02g141500v5	PNW87555	3.26268e-22
UTR_g3640.t1	14395	8	57.02	0.0322877	1.02263	0.831029	1.35208e+07	1.08806e+07	---NA---			NADH:ubiquinone oxidoreductase 14 kDa subunit	XP_001698797, AAQ73134, PNW76529	1.57207e-53
UTR_g6170.t1	32650	18	76.58	0.0301099	1.02109	0.831781	3.61659e+07	2.90925e+07	mitochondrial uncoupling 1-like	PRW57983	3.45378e-70	uncoupling protein	XP_001703074, PNW72754	1.99498e-161
UTR_g3076.t1	105663	11	20.51	0.0962701	1.06901	0.832269	745809	519638	26S proteasome non-ATPase regulatory subunit 1-like protein A-like	PRW45196	1.81965e-165	26S proteasome regulatory subunit	PNW70631
UTR_g6219.t1	99501	4	4.94	0.0725089	1.05154	0.83292	277210	204915	Nucleolar complex 2	PRW59339	3.32676e-141	predicted protein	PNW78833	4.45896e-166
UTR_g5044.t1	269446	2	1.18	0.113325	1.08172	0.834058	31617.8	5626.19	5 -3 exoribonuclease 1	PRW59001	4.71112e-149	single-stranded RNA 5'-	PNW82465	1.62462e-161
UTR_g3023.t1	31851	4	19.18	-0.0673601	0.954383	0.834227	715720	592625	1-(5-phosphoribosyl)-5-[(5-phosphoribosylami no)methylideneamino] imidazole-4-carboxamide chloroplastic	PRW58425	3.46408e-143	phosphoribosylformimino-5-aminoimidazole carboxamide ribonucleotide isomerase	XP_001700525, PNW74558	1.41792e-154
UTR_g6353.t1	15890	8	61.59	-0.0370723	0.974631	0.83543	4.48063e+07	3.75703e+07	---NA---			mitochondrial F1F0 ATP synthase associated 13.3 kDa protein	XP_001701878	1.20079e-55
UTR_g6913.t1	17368	1	7.74	-0.0469241	0.967998	0.83552	677848	409509	Vesicle-associated 1-2	PRW50828	3.53019e-08	predicted protein	XP_001693138, PNW85659	5.5427e-26
UTR_g2863.t1	81894	1	1.23	-0.0397975	0.972792	0.836148	86096	73664.1	Something about silencing 10	PRW45524	2.40588e-41	predicted protein	PNW78916	1.44093e-42
UTR_g5381.t1	207290	1	0.57	0.0529465	1.03738	0.837572	7218.63	4345.49	ARF guanine-nucleotide exchange factor GNOM-like	PRW57821	3.56088e-23	EMB30/GNOM-like protein	PNW80894	3.32168e-72
UTR_g4419.t1	58950	2	2.88	-0.0987214	0.93386	0.837841	293015	276630	aldehyde dehydrogenase	PRW59376, PRW59377	1.45268e-173	3-chloroallyl aldehyde dehydrogenase	XP_001699134, PNW74370	8.94499e-141
UTR_g5281.t1	31845	1	3.7	-0.0385444	0.973637	0.838195	577257	491576	transmembrane mitochondrial	PRW59509	7.34518e-21	predicted protein	PNW76302	5.5868e-70
UTR_g6900.t1	163941	7	7.22	-0.0422412	0.971145	0.839473	278910	239403	---NA---			centriole proteome protein	XP_001703486	3.85138e-11
UTR_g2060.t1	98873	41	50.99	0.0333057	1.02335	0.839646	1.28507e+07	1.03209e+07	glycerol-3-phosphate dehydrogenase	PRW58014	9.49838e-121	predicted protein	XP_001702598	9.18927e-146
UTR_g6332.t1	89104	3	4.59	0.081602	1.05819	0.842915	216517	218945	baculoviral IAP repeat-containing 6-like	PRW55936	4.02622e-25	hypothetical protein CHLRE_17g717100v5	PNW70373, PNW70374	6.80708e-110
UTR_g4176.t1	55029	5	13	0.0619473	1.04387	0.843389	723263	541860	mitogen-activated kinase 5	PRW59653		mitogen-activated protein kinase 5	PNW74407
UTR_g4710.t1	19541	2	57.07	0.0832574	1.05941	0.844636	1.94568e+06	1.38949e+06	flagellar associated	PRW58557	1.18536e-53	flagellar associated protein	XP_001702217, PNW83263	5.79273e-75
UTR_g7605.t1	49999	7	23.17	-0.0351135	0.975955	0.844859	1.91211e+06	1.61102e+06	cobalamin biosynthesis	PRW21134	8.85127e-104	predicted protein	PNW83540	2.52832e-107
UTR_g8058.t1	135830	3	2.74	0.0545901	1.03856	0.846019	41130.1	48306.9	POC1 centriolar-like protein A-like isoform X1	PRW59298	1.58543e-11	predicted protein	AFC88886, PNW89082
UTR_g506.t1	144286	12	13.97	0.0392309	1.02757	0.847012	484183	387240	Cysteinyl-tRNA synthetase isoform A	PRW33975	1.49537e-119	predicted protein	PNW85056	1.16619e-150
UTR_g241.t1	20860	9	66.83	-0.0300046	0.979417	0.848413	1.89501e+07	1.58793e+07	ATP synthase subunit delta mitochondrial-like	PRW60568	3.04962e-34	mitochondrial F1F0 ATP synthase, delta subunit	XP_001698736, PNW76577	2.69865e-88
UTR_g6656.t1	13423	2	25.2	0.0570506	1.04034	0.850874	392763	310569	Histone	PRW61196	6.17013e-54	histone H2B	XP_001700194, PNW89071	4.70603e-62
UTR_g2415.t1	11510	1	11.88	-0.0331279	0.977299	0.851556	1.98331e+06	2.61993e+06	---NA---			NADH:ubiquinone oxidoreductase 9 kDa subunit	XP_001694363, AAS58498	4.37773e-13
UTR_g4969.t1	28234	1	3.16	-0.0364196	0.975072	0.852543	428880	361178	PXMP2 4 family 2	PRW60848	2.57189e-56	predicted protein	XP_001695296, PNW82435	3.05178e-69
UTR_g7137.t1	43981	7	31.59	-0.036815	0.974805	0.854672	1.26365e+06	1.06045e+06	mitogen-activated kinase 3	PRW45211		mitogen-activated protein kinase	XP_001690852
UTR_g953.t1	45729	1	2.23	0.0471294	1.03321	0.855708	30108	23169.7	S-adenosyl-L-methionine-dependent methyltransferase	PRW05767	2.85491e-80	predicted protein	XP_001693843	2.38889e-123
UTR_g7413.t1	26754	2	26.8	-0.0449218	0.969342	0.857681	412693	351015	---NA---			predicted protein	PNW73105	5.87669e-11
UTR_g5389.t1	20755	8	48.11	-0.0263825	0.981879	0.859092	1.08923e+07	9.12054e+06	NADH dehydrogenase [ubiquinone] iron-sulfur mitochondrial	PRW57825	1.48609e-37	NADH:ubiquinone oxidoreductase 18 kDa subunit	XP_001695601, AAQ64640	2.70801e-71
UTR_g1101.t1	29401	4	17.51	0.047662	1.03359	0.859907	1.61139e+06	1.29053e+06	---NA---			predicted protein	PNW78034	5.65295e-11
UTR_g6954.t1	69167	4	10.9	-0.0372627	0.974502	0.860823	382765	329845	U5 small nuclear ribonucleo 40 kDa	PRW56898	9.17427e-14	flagellar associated protein	PNW74626
UTR_g8922.t1	71651	7	15.32	-0.0498873	0.966012	0.862409	573138	470370	transmembrane CLPTM1 family	PRW58972	4.11044e-179	transmembrane protein	PNW78427
g6493.t1	21750	2	9.63	0.030279	1.02121	0.863897	1.19643e+06	965588	ribosomal L17	PRW59166	2.43027e-39	mitochondrial ribosomal protein L17	PNW85330	1.90831e-52
UTR_g5317.t1	123524	2	2.68	0.111522	1.08037	0.864541	56001.9	48621.5	RNA-binding 28 isoform B	PRW57348, PRW57349	1.56959e-75	predicted protein	PNW86998	1.97018e-97
UTR_g583.t1	44080	5	22.96	-0.0349307	0.976079	0.865276	874788	732259	Arogenate dehydratase prephenate dehydratase chloroplastic	PRW61501	5.56653e-125	prephenate dehydratase	PNW81822	5.73747e-149
UTR_g4575.t1	22043	1	5.94	0.0412396	1.029	0.866255	302689	245869	2-C-methyl-D-erythritol 2,4-cyclodiphosphate synthase	PRW39185	4.43157e-80	2-C-methyl-D-erythritol 2,4-cyclodiphosphate synthase	XP_001690985, PNW74939	2.27049e-102
g1219.t1	138971	3	20.65	-0.267062	0.83101	0.86899	538132	475335	chloroplast inner envelope translocon	PRW59010	4.1907e-101	110 kDa translocon of chloroplast envelope inner membrane	PNW77802	4.08579e-160
UTR_g5114.t1	65770	15	39.29	0.034482	1.02419	0.871207	2.71668e+06	2.16908e+06	serine threonine- phosphatase 2A 65 kDa regulatory subunit A beta isoform	PRW20709		protein phosphatase 2A regulatory subunit	PNW76813
UTR_g5022.t1	104102	3	5.46	-0.0270267	0.981441	0.872173	121950	101546	acetyl- hydrolase	PRW57241	2.28654e-136	predicted protein	PNW70666
UTR_g5269.t1	35134	9	39.87	0.0397213	1.02792	0.874653	1.67183e+06	1.32635e+06	Serine threonine- phosphatase 2A catalytic subunit beta isoform	PRW60266		protein phosphatase 2A catalytic subunit	XP_001699424, PNW85961
UTR_g7838.t1	33670	19	76.11	-0.0305723	0.979032	0.874666	9.01942e+07	7.4972e+07	60S acidic ribosomal P0	PRW56663	9.68188e-138	acidic ribosomal protein P0	XP_001697060, PNW75283	4.87966e-149
UTR_g2211.t1	139185	27	27.72	-0.0257149	0.982334	0.878609	1.30876e+06	1.09103e+06	kinesin-like calmodulin-binding	PRW20787		kinesin like calmodulin binding protein	PNW82236
UTR_g5383.t1	37298	4	24.06	0.0400062	1.02812	0.879873	531405	413216	acetyl-coenzyme A carboxylase carboxyl transferase subunit beta	YP_009020822, AHM23696, AII02065	5.54912e-151	acetyl-coa carboxylase beta-carboxyltransferase subunit of plastidic multimeric ACCase	XP_001703187	3.20469e-168
UTR_g7557.t1	98309	9	19.45	0.0372264	1.02614	0.880357	459917	357342	pumilio-like protein 24	PRW61613	3.52103e-90	puf protein	XP_001696859	5.99896e-143
UTR_g4985.t1	41643	15	51.8	-0.0316978	0.978268	0.880997	2.13095e+07	1.79309e+07	ERBB-3 BINDING PROTEIN 1	PRW39311	3.04011e-141	predicted protein	XP_001699126, PNW74339, PNW74340	4.43963e-166
UTR_g2483.t1	52019	21	51.85	0.0340174	1.02386	0.882068	1.11923e+07	8.86193e+06	glutathione reductase	PRW45641		glutathione reductase	PNW81828
UTR_g164.t1	34086	1	2.95	0.0223042	1.01558	0.882662	219019	116218	STT3 subunit of Oligosaccharyl transferase	PRW05846	2.24586e-108	predicted protein	PNW78701	1.13653e-125
UTR_g2459.t1	95817	9	14.45	0.0574276	1.04061	0.882888	335225	264193	serine threonine- phosphatase BSL3	PRW59996		protein phosphatase 1 beta	PNW88926
UTR_g1254.t1	42805	10	36.67	-0.0255628	0.982437	0.884296	6.96191e+06	5.79817e+06	---NA---			predicted protein	XP_001696843, PNW79493	1.75168e-33
UTR_g1970.t1	61915	2	5.14	0.0197209	1.01376	0.884378	615105	499848	proton phosphate symporter	PRW58781	2.20732e-147	proton/phosphate symporter	XP_001691949, PNW71994	1.92154e-136
UTR_g4474.t1	56648	4	8.44	-0.046279	0.968431	0.884433	240971	213238	phosphoribosylaminoimidazole chloroplastic	PRW59520	2.99459e-12	hypothetical protein CHLRE_14g618450v5	PNW73086	3.80584e-33
UTR_g1668.t1	41080	2	6.38	0.0775842	1.05525	0.884897	191636	217411	ase inhibitor I4 serpin isoform B	PRW50774	3.92666e-40	flagellar associated protein, protease inhibitor-like protein	XP_001695981	2.05071e-73
UTR_g341.t1	281706	1	0.27	0.0334669	1.02347	0.885469	31507.6	25632.4	DIS3-like exonuclease 1	PRW57734	3.45388e-62	3'-5' exoribonuclease	PNW74857	1.96102e-74
UTR_g1193.t1	59243	6	18.36	0.0220188	1.01538	0.885575	1.55427e+06	1.26296e+06	Nuclear transport factor 2	PRW44426	1.61847e-51	predicted protein	XP_001700802, PNW80399	8.04829e-64
UTR_g637.t1	12523	3	38.79	-0.0445494	0.969593	0.885843	3.57481e+06	3.12105e+06	FK506-binding 2 isoform X1	PRW50961	7.50922e-40	peptidyl-prolyl cis-trans isomerase, FKBP-type	XP_001697315, PNW76855	1.75883e-57
VANLIS_63 (UTR_g942.t1)	49365	4	16.74	-0.032735	0.977565	0.887485	455541	391147	Calcium calmodulin-dependent kinase type 1	PRW60879	1.0287e-83	predicted protein	PNW77938
UTR_g9044.t1	28089	2	14.56	-0.0314678	0.978424	0.888856	463516	393163	atp-dependent protease subunit	PRW61260	1.67197e-81	peptidase subunit of mitochondrial ATP-dependent protease hslUV	XP_001692687, PNW73338	1.3712e-98
UTR_g3473.t1	52158	3	13.21	-0.0577316	0.960774	0.888948	306147	239814	ribosome biogenesis WDR12-like protein	PRW33193	6.08069e-93	RecName: Full=Ribosome biogenesis protein WDR12 homolog	PNW70201	2.10835e-127
UTR_g8856.t1	62513	14	28.5	-0.0267675	0.981617	0.89034	1.67498e+06	1.39938e+06	CTP synthase	PRW34103		CTP synthase	PNW79203
UTR_g3605.t1	47825	15	40	0.0316068	1.02215	0.890933	3.23598e+06	2.54971e+06	tyrosine--tRNA ligase cytoplasmic	PRW44958		predicted protein	PNW84480
UTR_g9285.t1	68830	8	14.75	-0.0198219	0.986354	0.891257	966378	802663	ribulose-1,5 bisphosphate carboxylase oxygenase large subunit N- chloroplastic isoform X1	PRW58784	4.89249e-62	predicted protein	PNW80530	1.57325e-112
UTR_g1474.t1	12299	1	8.18	-0.0206073	0.985818	0.894204	476718	265018	Transcription initiation factor TFIID subunit 13	PRW20293	1.01086e-21	predicted protein	XP_001702905	4.18122e-39
UTR_g1847.t1	129698	29	32.25	-0.0402445	0.97249	0.894517	3.06543e+06	2.47274e+06	isoleucine--tRNA cytoplasmic isoform B	PRW58449		aminoacyl-tRNA ligase	XP_001698233, PNW71377
UTR_g5407.t1	41502	16	48.91	0.0218029	1.01523	0.895017	4.61307e+06	3.73122e+06	V-type proton ATPase subunit C	PRW57395	4.29767e-109	vacuolar H+ ATPase V1 sector, subunit C	XP_001696429, PNW81524	8.38847e-177
UTR_g4876.t1	31525	1	5.3	0.0414598	1.02915	0.895029	201035	171215	Histidine biosynthesis bifunctional chloroplastic	PRW59060	8.7944e-100	bifunctional phosphoribosyl-AMP cyclohydrolase/phosphoribosyl-ATP pyrophosphatase	XP_001693537	5.66989e-112
g4409.t1	8193	3	35.14	-0.0363786	0.9751	0.895875	3.73112e+07	3.05822e+07	ATP synthase subunit mitochondrial	PRW33195	2.7504e-14	F1F0 ATP synthase epsilon subunit	XP_001702609, PNW77065	1.35797e-29
UTR_g281.t1	27430	4	20.99	-0.0491111	0.966532	0.896004	3.67812e+06	2.8889e+06	mitochondrial import inner membrane translocase subunit Tim17 Tim22 Tim23 family isoform A	PRW33881, PRW33882	1.02529e-55	mitochondrial inner membrane translocase	XP_001702924, PNW85367	1.26325e-79
UTR_g2563.t1	67020	21	32.17	0.0178845	1.01247	0.8978	3.13801e+06	2.54832e+06	cell division cycle 48-like protein	PRW20514		predicted protein	PNW84441
UTR_g7388.t1	90923	39	54.53	0.0309324	1.02167	0.898888	5.57492e+06	4.35788e+06	cell division cycle 48-like protein	PRW56325		predicted protein	XP_001696503, PNW82010
UTR_g6420.t1	36473	4	19.16	-0.0442205	0.969814	0.901024	905627	771926	spermidine synthase	PRW60069	1.85699e-126	spermidine synthase	XP_001702843, PNW75840	3.51243e-144
UTR_g295.t1	10667	4	46.3	-0.0560198	0.961914	0.901167	1.85631e+07	1.45451e+07	60S acidic ribosomal P2	PRW34006	9.12739e-23	acidic ribosomal protein P2	XP_001694856, PNW87518	2.61192e-28
UTR_g7648.t1	110098	1	0.87	0.0577737	1.04086	0.901455	15951.7	14357.8	Oligoxyloglucan reducing end-specific cellobiohydrolase	PRW59325	9.74187e-128	predicted protein	PNW71630
UTR_g8372.t1	113143	1	1.42	-0.0254229	0.982533	0.903187	52347.5	68525.5	Beta-adaptin C	PRW20719		hypothetical protein CHLRE_11g478156v5	PNW76833, PNW76834	2.59604e-127
UTR_g6613.t1	26615	13	55.56	-0.0182557	0.987426	0.903898	3.20893e+07	2.66561e+07	2-cys peroxiredoxin BAS1	PRW58730	9.95051e-103	2-cys peroxiredoxin, chloroplastic	XP_001696611, AAG30934, PNW81726, CAC19676	1.14666e-117
UTR_g1057.t1	43061	4	15.76	0.0348615	1.02446	0.904882	597742	498291	delta-aminolevulinic acid dehydratase	PRW59983		delta-aminolevulinic acid dehydratase	XP_001701779, PNW86544
UTR_g4219.t1	50547	3	7.01	0.0710011	1.05045	0.906058	321581	249205	Cytochrome P450	PRW33867	1.73772e-166	cytochrome P450	PNW83238
UTR_g8630.t1	44334	17	49.25	0.0238574	1.01667	0.908425	9.46221e+06	7.53146e+06	calnexin-like protein 1-like	PRW59639	1.81892e-63	calreticulin 2, calcium-binding protein	XP_001689661, Q9STD3, PNW88643, CAB54526	2.76555e-151
UTR_g1933.t1	16830	7	44.65	-0.0226033	0.984455	0.909315	6.69151e+06	5.56901e+06	translational inhibitor	PRW44406	9.83256e-54	translational inhibitor protein	PNW71869	2.87774e-66
UTR_g7189.t1	15339	6	45.59	-0.051801	0.964731	0.909856	3.40152e+07	2.6138e+07	60S ribosomal L30	PRW20625	8.41485e-57	ribosomal protein L30	XP_001702608, PNW77066	1.22426e-58
UTR_g4970.t1	54436	2	6.47	0.0264273	1.01849	0.910643	273761	222032	sperm-associated antigen 6	PRW39158	1.70811e-57	central pair associated protein	PNW78912
UTR_g3996.t1	18741	3	23.42	0.0304313	1.02132	0.910966	1.37232e+06	1.0728e+06	SKP1 1B	PRW39323	9.04963e-56	E3 ubiquitin ligase	XP_001690964, PNW74992	3.88305e-56
UTR_g3317.t1	129040	3	2.9	-0.0502684	0.965757	0.911653	108390	89477.5	---NA---			predicted protein	PNW83116	2.60776e-82
UTR_g4129.t1	58856	20	49.72	-0.016454	0.98866	0.911904	3.92962e+06	3.26841e+06	T-complex 1 subunit epsilon	PRW20561		T-complex protein, epsilon subunit	XP_001697528, PNW84739
UTR_g5478.t1	50560	1	1.74	0.0154808	1.01079	0.912546	37583.5	96587.1	succinate dehydrogenase subunit b560	PRW61303	4.2102e-27	DnaJ-like protein	PNW76004	2.17215e-31
UTR_g2290.t1	51231	4	16.93	-0.0321513	0.977961	0.913341	197120	158377	DDB1- and CUL4-associated factor 13	PRW20303		predicted protein	PNW80466
UTR_g2694.t1	20932	4	22.87	-0.0218481	0.98497	0.914321	1.03115e+06	861978	optic atrophy 3-like protein	PRW33903	1.6783e-39	predicted protein	PNW85432	1.05374e-48
UTR_g9048.t1	139356	5	5.54	0.0517175	1.0365	0.915082	119039	90991.1	DNA-directed RNA polymerase subunit beta	PRW61164, PRW61165		RNA polymerase IV second largest subunit precursor	PNW86154, PNW86155
UTR_g8018.t1	117146	21	21.58	-0.016772	0.988442	0.916316	1.69649e+06	1.42395e+06	coatomer subunit beta-1	PRW57265		hypothetical protein CHLRE_04g217921v5	PNW83817
UTR_g2613.t1	56845	9	27.27	0.0294126	1.0206	0.917942	1.11844e+06	889636	nucleic acid binding	PRW44429	1.68407e-09	predicted protein	XP_001699588	7.02377e-06
UTR_g2550.t1	121350	23	33.81	0.0214896	1.01501	0.920666	1.74709e+06	1.39332e+06	Ubiquitin-activating enzyme E1 2 isoform A	PRW20689		ubiquitin-activating enzyme E1	XP_001695180, PNW78199
UTR_g2983.t1	34773	4	16.82	-0.015279	0.989465	0.921214	2.55429e+07	2.11828e+07	ATP synthase F0 subunit 6	YP_009049975, AII02109, AIM56891	9.88185e-19	ATP synthase F1F0 subunit 6	XP_001689492, AAL79815, AAL79816, PNW88200	1.42166e-146
UTR_g2729.t1	89443	10	20.07	-0.0246157	0.983082	0.921215	667273	549214	---NA---			predicted protein	PNW79355	2.43562e-07
UTR_g4744.t1	65966	6	13.71	-0.0363759	0.975101	0.922485	422548	384270	Granule-bound starch synthase chloroplastic amyloplastic	PRW60501		soluble starch synthase	PNW85413
g3031.t1	17090	7	48.03	0.0232977	1.01628	0.922493	4.48612e+06	3.71964e+06	signal peptide peptidase	PRW32961	1.40817e-64	RecName: Full=Calmodulin; Short=CaM	1206346A	2.93357e-104
UTR_g6355.t1	162813	8	6.26	0.0169729	1.01183	0.924846	226027	184836	Phosphoglycerate mutase-like family isoform 1	PRW58968		acid phosphatase	PNW85418
UTR_g6177.t1	37376	9	37.57	-0.0204593	0.985919	0.925097	3.88266e+06	3.17714e+06	tRNA-splicing ligase-like protein	PRW59947	1.67928e-143	flagellar associated protein, adenosine kinase-like protein	XP_001693336	1.6012e-165
UTR_g5796.t1	99569	11	14.04	0.0167312	1.01166	0.925533	584112	479367	dynamin-related 3B-like isoform A	PRW60097	7.71869e-164	dynamin-related GTPase	PNW70540
UTR_g8926.t1	50113	11	33.04	-0.0244965	0.983164	0.925843	1.76084e+06	1.44932e+06	cysteine desulfurase	PRW60999		cysteine desulfurase	PNW87417
UTR_g1959.t1	34757	20	53.48	-0.0117084	0.991917	0.926599	7.15327e+06	5.94273e+06	mitochondrial import receptor subunit TOM40-1-like	PRW61086	4.73811e-128	40 kDa translocon at mitochondrial outer envelope membrane	XP_001702575, PNW77153	2.80708e-167
UTR_g5721.t1	50281	13	35.85	-0.0205645	0.985847	0.926696	1.97144e+06	1.62399e+06	Stomatin mitochondrial	PRW61156	7.48809e-130	predicted protein	PNW69805	4.81967e-173
UTR_g1653.t1	21342	6	52.97	0.0117595	1.00818	0.927439	8.48557e+06	6.93149e+06	putative NAD(P)H dehydrogenase (quinone) FQR1-like 1	PRW51183	1.97096e-84	flagellar flavodoxin	XP_001698552, ABD62981, PNW77895	3.53874e-114
UTR_g4736.t1	44757	9	37.56	-0.0154927	0.989319	0.9278	2.16813e+06	1.79908e+06	CTP-phosphoethanolamine cytidylyltransferase isoform A	PRW39371		acetyl-CoA carboxylase	XP_001696945, PNW75251
UTR_g3661.t1	20529	13	67.37	0.0130433	1.00908	0.929442	8.55279e+07	7.00031e+07	---NA---			mitochondrial F1F0 ATP synthase associated 19.5 kDa protein	XP_001696750, AAS58500, PNW79464	4.11632e-63
UTR_g4526.t1	27306	7	27.71	0.0144553	1.01007	0.931601	1.98276e+06	1.62519e+06	Proteasome subunit alpha type-7	PRW57180	3.43198e-129	20S proteasome alpha subunit D	XP_001689587, PNW88466	2.64356e-134
UTR_g3437.t1	52092	5	12.47	0.0124764	1.00869	0.931688	1.07274e+06	874826	transport Sec61 subunit alpha-like	PRW61345		SEC61-alpha subunit of ER-translocon	XP_001703311, PNW85093
UTR_g2046.t1	44271	12	33.25	-0.0162004	0.988834	0.932221	3.57571e+06	2.93772e+06	GDP-L-fucose synthase 2	PRW18290		NAD-dependent epimerase/dehydratase	XP_001689497, PNW88209
UTR_g1102.t1	141982	6	5.61	-0.0220935	0.984803	0.93284	123722	102264	MPP-like metallohydrolase	PRW55983		chloroplast processing enzyme	PNW70518
UTR_g1428.t1	111420	9	15.8	0.0171272	1.01194	0.932918	761888	617416	Eukaryotic translation initiation factor 5B	PRW58936		eukaryotic initiation factor	PNW86229
UTR_g6000.t1	27669	5	31.32	-0.0158353	0.989084	0.933179	1.96052e+06	1.64949e+06	methionyl-tRNA synthetase	PRW45015	3.93067e-33	predicted protein	PNW80715	8.85845e-44
UTR_g581.t1	81935	15	31.98	0.0143025	1.00996	0.933573	3.83254e+06	3.12105e+06	ABC transporter C family member 2	PRW61014		predicted protein	PNW79162
UTR_g5112.t1	61428	14	33.87	0.0173204	1.01208	0.933598	1.88603e+06	1.51508e+06	NADP-dependent malic enzyme	PRW57539		NADP malic enzyme	PNW73367
UTR_g2147.t1	16107	10	51.82	-0.0119128	0.991777	0.935917	1.65868e+07	1.37403e+07	NADH dehydrogenase [ubiquinone] 1 alpha subcomplex subunit 6	PRW39378	2.76638e-24	NADH:ubiquinone oxidoreductase B14 subunit	XP_001694042, AAQ84469, PNW75912	1.87068e-45
UTR_g7080.t1	285211	1	0.39	-0.0122309	0.991558	0.937269	9634.81	5303.77	Intron-binding aquarius	PRW58675	1.48532e-118	predicted protein	XP_001691434	2.86858e-130
UTR_g4243.t1	30620	1	5.38	-0.0138346	0.990456	0.937715	45173.7	37930.7	RNA-binding 42-like	PRW60010	9.34631e-39	predicted protein	XP_001701759	3.78237e-59
UTR_g163.t1	61416	25	57.53	-0.01042	0.992803	0.940651	7.47763e+06	6.19474e+06	aspartyl-tRNA synthetase	PRW60798		aspartyl-tRNA synthetase	XP_001695300, PNW82442
UTR_g5850.t1	30507	1	3.28	-0.0218301	0.984982	0.940686	69437	55992.6	bem46	PRW58224	2.53589e-06	predicted protein	XP_001702754	9.06344e-55
VANLIS_158 (UTR_g6125.t1)	17714	8	58.86	0.0116814	1.00813	0.940951	5.56691e+06	4.55399e+06	ubiquitin-conjugating enzyme E2 28-like	PRW39297	9.49825e-42	predicted protein	XP_001690010, PNW88372	2.1589e-84
UTR_g1725.t1	58074	7	13.96	-0.0240816	0.983446	0.941517	1.03562e+06	906583	translation initiation factor fusion with methylthioribose kinase	PRW55925	3.12838e-45	5-methyl thioribose kinase-related protein	XP_001695925	1.54045e-53
UTR_g3566.t1	67576	12	30.68	-0.0123573	0.991471	0.941878	813454	673713	ATPase associated with various cellular activities AAA_5 isoform A	PRW56633	1.48823e-137	predicted protein	PNW74318	2.61048e-128
UTR_g4914.t1	28733	5	27.17	0.0251683	1.0176	0.94216	955567	747645	---NA---			---NA---
UTR_g5392.t1	18400	5	30.77	-0.0115211	0.992046	0.944056	6.29829e+06	5.18867e+06	---NA---			NADH:ubiquinone oxidoreductase 17.8 kDa subunit	XP_001694041, AAQ55459, PNW75914	2.62637e-60
UTR_g6009.t1	59688	9	30.7	-0.0243159	0.983287	0.945269	692382	561803	---NA---			hypothetical protein CHLRE_24g755297v5	PNW69690	1.33458e-29
UTR_g4142.t1	40160	3	11.78	0.0143651	1.01001	0.948954	611294	498476	sulfur stress regulator	PRW58909		Snf1-like ser/thr protein kinase	XP_001702374, AAC98509, PNW75030
UTR_g3972.t1	57781	15	36.49	0.0225439	1.01575	0.95103	3.28791e+06	2.46385e+06	adenylosuccinate lyase	PRW59008		predicted protein	PNW73605
UTR_g4443.t1	90537	12	24.67	-0.0126194	0.991291	0.951351	706108	582187	putative Xaa-Pro aminopeptidase P	PRW44564		predicted protein	PNW79277	6.57979e-114
UTR_g8437.t1	163972	5	3.64	-0.025809	0.98227	0.951655	171207	141284	ABC transporter B family member chloroplastic	PRW32636	9.27369e-97	predicted protein	PNW71230	1.41478e-176
UTR_g254.t1	9225	3	51.16	0.0150274	1.01047	0.952877	1.52057e+06	1.20787e+06	Mitochondrial import inner membrane translocase subunit TIM10	PRW05881	6.79609e-29	mitochondrial inner membrane translocase	XP_001703014, PNW75151	4.82364e-40
UTR_g7822.t1	24199	3	14.49	-0.0198925	0.986306	0.954913	579048	493025	importin beta-like SAD2	PRW57927	1.42929e-57	hypothetical protein CHLRE_12g519450v5	PNW75260	1.24055e-75
UTR_g3607.t1	41754	4	14.25	0.0164439	1.01146	0.955785	685440	538460	dnaJ ERDJ3B isoform A	PRW20497	2.33694e-109	DnaJ-like protein	XP_001701027, PNW80507	5.69933e-130
UTR_g8124.t1	339138	1	0.25	-0.0169433	0.988325	0.957611	56183	44476.6	---NA---			---NA---
UTR_g4664.t1	19901	10	64.41	0.00675826	1.0047	0.958115	1.28932e+07	1.05618e+07	ADP-ribosylation factor 2	PRW45742	1.26514e-69	AChain A, Adp-ribosylation Factor-like Protein 3	A8ISN6, AMH87605, PNW84028	1.08265e-113
UTR_g8860.t1	21110	3	17.89	0.0194609	1.01358	0.95816	917566	717968	nucleoside diphosphate kinase chloroplastic isoform A	PRW58239	1.74654e-78	predicted protein	PNW80660	2.80933e-83
UTR_g5099.t1	44524	2	6.3	-0.0106557	0.992641	0.958342	160794	134360	FACT complex subunit SPT16-like	PRW59881	4.59115e-173	Mu1-Adaptin	XP_001696311, PNW81832
UTR_g7665.t1	65479	5	10.81	-0.00950791	0.993431	0.959568	905477	741551	DEAD-box ATP-dependent RNA helicase 37-like isoform B	PRW39067	1.64794e-95	predicted protein	PNW84787
UTR_g2818.t1	88510	2	3.51	-0.0128545	0.99113	0.961837	65179	51868	HAD-superfamily hydrolase	PRW39377	1.75788e-65	predicted protein	PNW88078	5.25047e-97
VANLIS_219 (UTR_g196.t1)	169389	2	4.25	0.0237162	1.01657	0.963093	13967.7	not detected	ubiquitin carboxyl-terminal hydrolase 23-like isoform X2	PRW61360	7.06998e-96	predicted protein	PNW73359	1.3974e-135
UTR_g2133.t1	24413	2	12.16	-0.00912681	0.993694	0.967567	3.41179e+06	2.75848e+06	---NA---			translocon-associated protein beta	XP_001700921, PNW83393	1.34573e-59
UTR_g5682.t1	58566	4	15.5	0.0221141	1.01545	0.967828	203158	162489	3-ketoacyl- synthase 11 isoform A	PRW59728		predicted protein	PNW70493
UTR_g810.t1	37673	3	10.06	-0.00559208	0.996131	0.970562	1.12269e+06	923303	Transmembrane 45B	PRW44434	3.96321e-31	flagellar/basal body protein	PNW82913	7.42605e-73
UTR_g1284.t1	28812	17	58.94	-0.00542832	0.996244	0.972653	2.33701e+07	1.92078e+07	NADH dehydrogenase subunit 9	YP_009049976, AII02110	1.89893e-80	NADH:ubiquinone oxidoreductase ND9 subunit	XP_001690652, PNW80729	7.71181e-136
g3886.t1	79345	5	6.5	-0.01051	0.992741	0.975323	626069	530699	SNF1-related kinase catalytic subunit alpha KIN10	PRW44951		predicted protein	PNW84016
UTR_g716.t1	31906	15	56.08	-0.00432649	0.997006	0.975566	3.01931e+07	2.49121e+07	pyridoxine biosynthesis isoform A	PRW60817		hypothetical protein CHLRE_15g643550v5	PNW72803
UTR_g133.t1	36902	2	7.14	0.00749964	1.00521	0.976353	612295	502425	eukaryotic translation initiation factor 5	PRW20878	3.7607e-67	eukaryotic initiation factor	ADF43122, ADF43162, PNW81558	1.58759e-96
UTR_g6449.t1	52852	30	48.76	-0.00421416	0.997083	0.97756	6.52589e+07	5.37252e+07	S-adenosyl-L-homocysteine hydrolase	PRW32849		S-Adenosyl homocysteine hydrolase	XP_001693339, PNW85814
UTR_g5449.t1	41164	12	40.58	0.00622325	1.00432	0.978418	5.30009e+06	4.27148e+06	RNA-binding Nova-2-like isoform X1	PRW59991	9.89495e-35	predicted protein	XP_001695915, PNW72326	7.09307e-155
UTR_g895.t1	153031	5	3.95	-0.0168706	0.988374	0.981495	46774.6	46708	Serine threonine- kinase 36	PRW59606	3.52086e-85	predicted protein	PNW72926
UTR_g6615.t1	27739	3	16.21	-0.00338574	0.997656	0.982244	1.45887e+06	1.2012e+06	coatomer subunit delta-like isoform B	PRW33221	5.62288e-64	delta-cop	XP_001701763, PNW86500	1.21275e-88
UTR_g7410.t1	34905	2	8.12	0.00884227	1.00615	0.983999	274876	138650	Actin-depolymerizing factor 6	PRW45577	4.95141e-37	predicted protein	XP_001692382, PNW81008	2.61374e-94
UTR_g3977.t1	21800	1	7.18	-0.00235251	0.998371	0.985119	203443	254032	globin	PRW44235	2.41582e-12	predicted protein	PNW71435	6.56119e-42
UTR_g3280.t1	31446	2	13.43	-0.00928186	0.993587	0.987213	301742	148240	tubulin folding cofactor B	PRW56915	1.12136e-103	tubulin folding cofactor B	PNW72632	3.44124e-147
UTR_g549.t1	41951	1	2.39	-0.0056346	0.996102	0.987568	105300	87241.5	starch branching enzyme	PRW56052	5.44349e-130	predicted protein	PNW81939	1.20214e-150
UTR_g6086.t1	88581	11	16.85	-0.0029551	0.997954	0.988447	485770	399136	Tbc2 translation chloroplastic	PRW56691	8.67286e-07	hypothetical protein CHLRE_03g156350v5	PNW84729	2.48919e-20
UTR_g4506.t1	45785	7	26.62	0.0046601	1.00324	0.989044	1.11068e+06	895687	ankyrin repeat	PRW58881	5.54848e-102	predicted protein	PNW83325	6.19305e-115
UTR_g3158.t1	40450	14	42.37	-0.00206868	0.998567	0.991506	4.84769e+06	3.9422e+06	farnesyl diphosphate synthase	PRW60267	7.8224e-160	farnesyl diphosphate synthase	XP_001693168, PNW85732
UTR_g8692.t1	39943	2	7.18	0.0026219	1.00182	0.993965	111462	94686.5	Sterol-4-alpha-carboxylate 3- decarboxylating	PRW58547	9.96274e-133	steroid dehydrogenase	XP_001697074, PNW75239	3.79791e-141
UTR_g1429.t1	67264	13	32.15	-0.00125915	0.999128	0.994359	2.11512e+06	1.72964e+06	---NA---			hypothetical protein CHLRE_03g145867v5	PNW84488	5.10184e-17
UTR_g5289.t1	87087	30	45.24	-0.000854444	0.999408	0.994886	6.47087e+06	5.32279e+06	heat shock 90C isoform B	PRW20326		heat shock protein 90C	XP_001702984, AAU10511, PNW75150
UTR_g6312.t1	55988	8	24.27	-0.000832784	0.999423	0.995841	819852	680285	arginine--tRNA chloroplastic mitochondrial-like isoform X2 isoform B	PRW45481		hypothetical protein CHLRE_17g734644v5	PNW70809
UTR_g4154.t1	36255	4	19.16	-0.001189	0.999176	0.996191	655313	535765	---NA---			TPR protein	XP_001691467, PNW82837	1.6948e-30
UTR_g601.t1	29790	2	9.71	0.00649767	1.00451	0.996271	746453	798878	exosome complex exonuclease RRP46-like protein	PRW61249	6.69255e-21	exosome complex exonuclease	PNW73241	1.88077e-31
UTR_g4146.t1	46038	8	31.72	0.000908803	1.00063	0.997292	1.62692e+06	1.37426e+06	Histidinol-phosphate aminotransferase chloroplastic	PRW61508	1.54563e-173	histidinol phosphate aminotransferase	XP_001695905, PNW72362
g4381.t1	71183	15	35.83	-3.0117e-05	0.999979	0.999863	1.66642e+06	1.36497e+06	---NA---			---NA---
UTR_g2353.t1	24614	1	10.04	2.09151	4.26193	1	not detected	16246.2	Exosome complex component MTR3	PRW57906	4.57842e-57	3'-5' exoribonuclease PH component of the exosome	PNW69904	2.67027e-45
UTR_g5943.t1	67625	3	9.74	1.70287	3.25548	1	72823.2	59228.3	---NA---			---NA---
UTR_g6343.t1	41874	9	28.86	1.28097	2.43002	1	3.50216e+06	3.6314e+06	enoyl hydratase isomerase	PRW57569	3.81412e-51	enoylCoA hydratase/isomerase	XP_001691875, PNW85529	5.82228e-44
UTR_g2515.t1	132478	2	1.93	-2.47015	0.180473	1	46529.4	61573.9	DNA-directed RNA polymerase chloroplastic mitochondrial	PRW32901	3.2477e-139	predicted protein	PNW86169	1.00276e-119
